# Pro-cognitive reshaping of neuronal dynamics by a human CSF-based factor

**DOI:** 10.1101/2024.12.26.629959

**Authors:** Marc Dos Santos, Marc P. Forrest, Ewa Bomba-Warczak, Euan Parnell, Seby L. Edassery, Kun Yang, Lindsay N. Hayes, Jennifer M. Coughlin, Blair L. Eckman, Catherine Lammert, M. Dolores Martin-de-Saavedra, Maria Barbolina, Akira Sawa, Jeffrey N. Savas, Peter Penzes

## Abstract

Neuronal connection dysfunction is a convergent cause of cognitive deficits in mental disorders. Cognitive processes are finely regulated at the synaptic level by membrane proteins, some of which are shed and detectable in patients’ cerebrospinal fluid (CSF). However, whether these soluble synaptic proteins can harnessed as innovative pro-cognitive factors to treat brain disorders remains unclear. Here, we use quantitative proteomics to identify shed synaptic proteins dysregulated in the CSF of subjects with schizophrenia (SCZ), a mental disorder characterized by cognitive and synaptic dysfunction. The level of a yet uncharacterized soluble form of the voltage-gated calcium channel auxiliary subunit, α2δ-1, is robustly reduced in SCZ CSF. Remarkably, soluble α2δ-1 is convergently downregulated across several brain disorder CSF proteomes. We show that the brain releases soluble α2δ-1 in an activity-dependent manner, which can reorganize neuronal network dynamics by binding to synaptic targets and promoting inhibitory neuron plasticity. A single brain injection of a synthetic soluble α2δ-1 improved interneuron and cognitive deficits in a mutant mouse model of SCZ and cortical dysfunction. These findings underscore the potential of shed synaptic proteins as novel therapeutic agents capable of enhancing brain function in diverse brain disorders characterized by cognitive impairment.

## Supplemental tables 1-8 for "Pro-cognitive reshaping of neuronal dynamics by a human CSF-based factor" (part 1 of 2)

### Sheet: 1)TMT-protein levels CTL vs SCZ
Table S1 : TMT MS Schizophrenia, related to Fig1.b						SCZ						CTR
						10	9	8	7	6		5	4	3	2	1
PLINE		LOCUS	DESCRIPTION			norm_average m/z_126.127726	norm_average m/z_127.124761	norm_average m/z_127.131081	norm_average m/z_128.128116	norm_average m/z_128.134436		norm_average m/z_129.131471	norm_average m/z_129.13779	norm_average m/z_130.134825	norm_average m/z_130.141145	norm_average m/z_131.13818			10-6 average	5-1 average		fold change	% fold change		p value
P		Q86YF9	Zinc finger protein DZIP1 OS=Homo sapiens GN=DZIP1 PE=1 SV=1	DZIP1		10679	10076	11077	8158	11356		15998	17519	19181	16503	12105			10269.2	16261.2		0.583492	0.583492		0.00176626
P	>1-FOLD	Q9HB75-3	Isoform 3 of p53-induced protein with a death domain OS=Homo sapiens GN=PIDD	PIDD		13150	13883	3210	17286	15155		28366	18827	27456	35042	31192			12536.8	28176.6		1.24751	1.24751		0.00256447
P	>2-FOLD	C9JYS6	Epidermal growth factor receptor (Fragment) OS=Homo sapiens GN=EGFR PE=2 SV=1	EGFR		0	1270	1152	279	1005		2657	3012	2360	2099	1354			741.2	2296.4		2.09822	2.09822		0.00335911
P		P14415	Sodium/potassium-transporting ATPase subunit beta-2 OS=Homo sapiens GN=ATP1B2 PE=1 SV=3	ATP1B2		27397	38026	28561.7	24654	27061		60608.3	49373.7	57609	49733.3	33751			29139.9	50215.1		0.723239	0.723239		0.00368226
P		Q8IZU9	Kin of IRRE-like protein 3 OS=Homo sapiens GN=KIRREL3 PE=1 SV=1	KIRREL3		4092	4737	3851	2229	2843		6653	6422	5410	5846	4791			3550.4	5824.4		0.640491	0.640491		0.00371188
P	>1-FOLD	Q9HC57	WAP four-disulfide core domain protein 1 OS=Homo sapiens GN=WFDC1 PE=2 SV=2	WFDC1		1519	3024	1867	1575	1332		3930	3576	4704	5439	2604			1863.4	4050.6		1.17377	1.17377		0.00500908
P	>2-FOLD	Q99972	Myocilin OS=Homo sapiens GN=MYOC PE=1 SV=2	MYOC		5747	4613	0	2050	3166		7637	6785	13760	17932	14208			3115.2	12064.4		2.87275	2.87275		0.00504165
P		A6NL88	Protein shisa-7 OS=Homo sapiens GN=SHISA7 PE=2 SV=3	SHISA7		4435.5	8271	7797.5	3499.5	5066		11337.5	8767.5	10087	8899	9907			5813.9	9799.6		0.685547	0.685547		0.00531483
P		Q9ULZ9	Matrix metalloproteinase-17 OS=Homo sapiens GN=MMP17 PE=1 SV=4	MMP17		4287	3342	2171.33	2050	2060.33		5789.67	5921.33	4367.33	5574	3712.33			2782.13	5072.93		0.823397	0.823397		0.00641588
P		O15230	Laminin subunit alpha-5 OS=Homo sapiens GN=LAMA5 PE=1 SV=8	LAMA5		6106	7153.25	6097.62	5927.75	6045		7620.12	9871	8903.25	8053.12	6954.62			6265.92	8280.42		0.321501	0.321501		0.00670821
P		P11717	Cation-independent mannose-6-phosphate receptor OS=Homo sapiens GN=IGF2R PE=1 SV=3	IGF2R		6671	8959.4	4770.8	7006.2	6826.6		10732.8	10117.4	13252	10752.4	7910.6			6846.8	10553		0.54131	0.54131		0.00896174
P		C9JRZ6	Coiled-coil-helix-coiled-coil-helix domain-containing protein 3, mitochondrial OS=Homo sapiens GN=CHCHD3 PE=2 SV=1	CHCHD3		4423	5152	2468	4030	3502		4679	6700	6642	6156	5481			3915	5931.6		0.515096	0.515096		0.00918591
P		Q9NPD7	Neuritin OS=Homo sapiens GN=NRN1 PE=1 SV=1	NRN1		11342.9	17327.2	10876.3	4803.11	10342.3		25766.3	19382.8	26869.9	15518.4	17901.3			10938.4	21087.8		0.927869	0.927869		0.00938206
P	>1-FOLD	F8VX96	Contactin-1 (Fragment) OS=Homo sapiens GN=CNTN1 PE=2 SV=1	CNTN1		13166.7	13692.3	11383.3	6596.87	7362.07		27197.7	33297.5	27312.8	15837	14674.3			10440.2	23663.8		1.2666	1.2666		0.00946134
P	>1-FOLD	E5RJS4	Cysteine-rich secretory protein LCCL domain-containing 1 (Fragment) OS=Homo sapiens GN=CRISPLD1 PE=2 SV=1	CRISPLD1		104629	108294	4478	31974	30452		141251	166391	157636	140031	91091			55965.4	139280		1.48868	1.48868		0.0101049
P	>1-FOLD	P51991	Heterogeneous nuclear ribonucleoprotein A3 OS=Homo sapiens GN=HNRNPA3 PE=1 SV=2	HNRNPA3		911	1023	1119	1808	755		2121	2734	4162	3798	1556			1123.2	2874.2		1.55894	1.55894		0.0102278
P	>1-FOLD	E9PDB2	Malate dehydrogenase, mitochondrial OS=Homo sapiens GN=MDH2 PE=2 SV=1	MDH2		18770.3	27227	16678.3	8263	8615		37651.3	19796.7	42380.3	36168.7	30423.3			15910.7	33284.1		1.09193	1.09193		0.0105924
P	>2-FOLD	V9GY37	Multimerin-2 OS=Homo sapiens GN=MMRN2 PE=4 SV=1	MMRN2		6080	4471	9212	12068	26369		39104	39522	93619	46328	33096			11640	50333.8		3.32421	3.32421		0.0107177
P	>2-FOLD	Q9H8L6	Multimerin-2 OS=Homo sapiens GN=MMRN2 PE=1 SV=2	MMRN2		6080	4471	9212	12068	26369		39104	39522	93619	46328	33096			11640	50333.8		3.32421	3.32421		0.0107177
P		Q9Y5E1	Protocadherin beta-9 OS=Homo sapiens GN=PCDHB9 PE=2 SV=2	PCDHB9		4462	6049	2941	2461	3728		9031	7512	7972	7245	4358			3928.2	7223.6		0.838908	0.838908		0.0110307
P		Q9H3T3	Semaphorin-6B OS=Homo sapiens GN=SEMA6B PE=1 SV=4	SEMA6B		4363	8276	11267.5	3653	6589.5		11622.5	13537	11978.5	11888	9794			6829.8	11764		0.722452	0.722452		0.0111064
P		F8VQW3	Contactin-1 (Fragment) OS=Homo sapiens GN=CNTN1 PE=2 SV=1	CNTN1		12236.4	13000.4	12196.4	6827.43	5534.64		24031	14893.2	27081.4	16968.2	14901.8			9959.04	19575.1		0.965563	0.965563		0.0117809
P		I3L3J8	Sodium/potassium-transporting ATPase subunit beta-2 (Fragment) OS=Homo sapiens GN=ATP1B2 PE=3 SV=1	ATP1B2		31001	42581	32947	31577.5	25144.5		77278	41692	72444	61367	40782			32650.2	58712.6		0.798231	0.798231		0.0122429
P		Q8NBP7	Proprotein convertase subtilisin/kexin type 9 OS=Homo sapiens GN=PCSK9 PE=1 SV=3	PCSK9		3474.8	2732.6	3708	1282.6	2340.6		3773.8	3911.4	4628.4	4859	3984.8			2707.72	4231.48		0.562747	0.562747		0.0135949
P		Q8IZS8	Voltage-dependent calcium channel subunit alpha-2/delta-3 OS=Homo sapiens GN=CACNA2D3 PE=1 SV=1	CACNA2D3		8513.75	15145	9075.5	7602	12092.8		21715	22405.8	15638.5	16622.8	12460.5			10485.8	17768.5		0.69453	0.69453		0.0144196
P	>1-FOLD	Q96A08	Histone H2B type 1-A OS=Homo sapiens GN=HIST1H2BA PE=1 SV=3	HIST1H2BA		18988.5	37342.5	23178.5	13677	25089		46999	66439.5	64244	21958.5	70242			23655.1	53976.6		1.28182	1.28182		0.0146066
P		Q06828	Fibromodulin OS=Homo sapiens GN=FMOD PE=1 SV=2	FMOD		13594.3	19894.1	19234.1	6984.53	8093.2		20422.8	29008.3	27567.1	26201.5	17851.1			13560.1	24210.2		0.785404	0.785404		0.0150208
P		F5H0I2	Angiopoietin-related protein 4 OS=Homo sapiens GN=ANGPTL4 PE=2 SV=1	ANGPTL4		5645	3593	3667	2590	2581		5079	5131	7607	5556	5847			3615.2	5844		0.616508	0.616508		0.0153047
P		Q9HAR2-3	Isoform 3 of Latrophilin-3 OS=Homo sapiens GN=LPHN3	LPHN3		12622.8	18605	10907.9	6864.33	7516.44		22802.7	18056	21066.8	17134.2	15619.1			11303.3	18935.8		0.675243	0.675243		0.015392
P		E7ESV6	Latrophilin-3 OS=Homo sapiens GN=LPHN3 PE=2 SV=1	LPHN3		11522.4	17026.2	9817.1	6255.9	6880.2		20711.9	16250.4	19458.7	15662.3	14220.6			10300.4	17260.8		0.675745	0.675745		0.0159686
P		J3QKT0	Phosphatidylcholine-sterol acyltransferase (Fragment) OS=Homo sapiens GN=LCAT PE=2 SV=1	LCAT		5996	6604.33	5631.33	4631.67	3568.67		7148	6085.33	8069	8741.67	7011			5286.4	7411		0.401899	0.401899		0.0166766
P		H0Y4Q2	MAM domain-containing glycosylphosphatidylinositol anchor protein 1 (Fragment) OS=Homo sapiens GN=MDGA1 PE=4 SV=1	MDGA1		7657	10305.5	8718.5	8346.5	6695.5		11224	13229	14262.5	11676.5	8545			8344.6	11787.4		0.412578	0.412578		0.0169012
P		H0Y8L9	N(4)-(beta-N-acetylglucosaminyl)-L-asparaginase (Fragment) OS=Homo sapiens GN=AGA PE=4 SV=1	AGA		59246	66726	49702	26369	33164		116016	53283	78104	88776	87532			47041.4	84742.2		0.801439	0.801439		0.0175779
P		B4DPU0	Group XV phospholipase A2 OS=Homo sapiens GN=PLA2G15 PE=2 SV=1	PLA2G15		9665.5	13750.5	9471.5	8066.5	10249		15265	12623	18453.5	13693.5	12658.5			10240.6	14538.7		0.419712	0.419712		0.017731
P	>1-FOLD	Q16627	C-C motif chemokine 14 OS=Homo sapiens GN=CCL14 PE=1 SV=1	CCL14		5702.75	4328.25	3206.25	1959.75	7247.75		8954	12188	11305.8	6767	5884.5			4488.95	9019.85		1.00935	1.00935		0.0185537
P		Q99674-2	Isoform 2 of Cell growth regulator with EF hand domain protein 1 OS=Homo sapiens GN=CGREF1	CGREF1		1900	4745.5	1849.25	1176.5	2476.75		5156	4142.5	4454	5202.25	3374.25			2429.6	4465.8		0.83808	0.83808		0.019928
P	>1-FOLD	Q03405-3	Isoform 3 of Urokinase plasminogen activator surface receptor OS=Homo sapiens GN=PLAUR	PLAUR		4392	4952	2390	3328	2648		7603	7512	12558	7424	3837			3542	7786.8		1.19842	1.19842		0.0205553
P		Q7Z7M0-2	Isoform 2 of Multiple epidermal growth factor-like domains protein 8 OS=Homo sapiens GN=MEGF8	MEGF8		13476.6	18301.8	11529.4	7260.51	9118.77		19998.3	25012.7	22258.8	16618.6	14459.3			11937.4	19669.5		0.647722	0.647722		0.0206743
P		H0YHY5	Protein kinase C-binding protein NELL2 (Fragment) OS=Homo sapiens GN=NELL2 PE=4 SV=1	NELL2		16270	17147	6023	7146	15307		19836	22152	20878	18545	16924			12378.6	19667		0.58879	0.58879		0.0214374
P		Q13228-2	Isoform 2 of Selenium-binding protein 1 OS=Homo sapiens GN=SELENBP1	SELENBP		15669.9	18970.4	10280.9	8463.2	7814.45		25676.8	24889.7	19558.8	19361.3	14347.9			12239.8	20766.9		0.696672	0.696672		0.0218632
P	>2-FOLD	B4DJK3	Metalloproteinase inhibitor 1 OS=Homo sapiens GN=TIMP1 PE=2 SV=1	TIMP1		1387	1350	0	813	1717		4999	2522	6103	1681	2587			1053.4	3578.4		2.397	2.397		0.0220788
P		E9PJA2	Macrophage colony-stimulating factor 1 (Fragment) OS=Homo sapiens GN=CSF1 PE=2 SV=1	CSF1		30134.3	37016.5	27318.3	11555.8	20129.5		46080	47349.3	46677	34483.2	30500.5			25230.9	41018		0.625705	0.625705		0.0228516
P		Q9NYX4	Neuron-specific vesicular protein calcyon OS=Homo sapiens GN=CALY PE=1 SV=1	CALY		18014	26022	21196	9267	7997		39203	35434	27206	21177	26308			16499.2	29865.6		0.810124	0.810124		0.0228996
P		Q9GZT8-3	Isoform 3 of Putative GTP cyclohydrolase 1 type 2 NIF3L1 OS=Homo sapiens GN=NIF3L1	NIF3L1		2704	3848	3454	1701	2851		5139	6232	5840	4012	3053			2911.6	4855.2		0.667537	0.667537		0.0229465
P	>1-FOLD	F8VRV5	Dynein light chain 1, cytoplasmic OS=Homo sapiens GN=DYNLL1 PE=2 SV=1	DYNLL1		0	1320	1111	1804	750		2043	2244	3020	4792	1707			997	2761.2		1.76951	1.76951		0.0230062
P		B4DT30	Tubulin-specific chaperone A OS=Homo sapiens GN=TBCA PE=2 SV=1	TBCA		15048	15326	15421	7159	11189		21336	29406	37455	22926	13611			12828.6	24946.8		0.944624	0.944624		0.0232056
P		H7BZT7	S-formylglutathione hydrolase (Fragment) OS=Homo sapiens GN=ESD PE=4 SV=1	ESD		2874.5	6344.5	3232.5	2001.5	3025		5677	5195	6319	5255	5762.5			3495.6	5641.7		0.613943	0.613943		0.0236223
P		P54802	Alpha-N-acetylglucosaminidase OS=Homo sapiens GN=NAGLU PE=1 SV=2	NAGLU		8613.5	8813	5818.5	5643	9124.5		11901.5	17428	15773	11124.5	7790			7602.5	12803.4		0.684104	0.684104		0.024512
P		Q7Z7M0	Multiple epidermal growth factor-like domains protein 8 OS=Homo sapiens GN=MEGF8 PE=1 SV=2	MEGF8		14697	19499.8	12387.6	7440.89	9311.76		20887	26112.1	23466.9	17449.8	15255.4			12667.4	20634.2		0.628921	0.628921		0.0246694
P		P09603	Macrophage colony-stimulating factor 1 OS=Homo sapiens GN=CSF1 PE=1 SV=2	CSF1		19349	24434.3	19280.5	7635.9	13321.3		30139.2	32233.4	31836.6	22634.2	19969.1			16804.2	27362.5		0.628313	0.628313		0.0251801
P		P01763	Ig heavy chain V-III region WEA OS=Homo sapiens PE=1 SV=1			42257.8	38011.4	48385.4	43287.4	44095.9		22671.5	37660.5	26803.1	24164.6	43730.2			43207.6	31006		-0.282394	-0.282394		0.0253166
P		H0YBX3	Ribonuclease UK114 (Fragment) OS=Homo sapiens GN=HRSP12 PE=4 SV=1	HRSP12		10573.2	11489.5	13683.5	5463.5	7552.33		15033.3	18012.8	19566.3	13392	11345.5			9752.4	15470		0.586276	0.586276		0.0254853
P	>1-FOLD	K7EQX8	Matrix-remodeling-associated protein 7 OS=Homo sapiens GN=MXRA7 PE=4 SV=1	MXRA7		10451	14136	1689	2219	6567		15947	20766	26152	10410	12596			7012.4	17174.2		1.44912	1.44912		0.0255901
P		Q9Y279-3	Isoform 3 of V-set and immunoglobulin domain-containing protein 4 OS=Homo sapiens GN=VSIG4	VSIG4		4298.5	6081.25	4330	5863.5	5714.25		9888.25	8250	16696.5	8382.75	7090			5257.5	10061.5		0.913742	0.913742		0.0259214
P		K7ELW0	Protein DJ-1 OS=Homo sapiens GN=PARK7 PE=2 SV=1	PARK7		16020.2	18471.5	15416.9	13710	14986.3		19515.7	26175.5	29763.4	34712.3	15903.2			15721	25214		0.603845	0.603845		0.0261852
P		Q12797	Aspartyl/asparaginyl beta-hydroxylase OS=Homo sapiens GN=ASPH PE=1 SV=3	ASPH		19540.7	19123.5	20674.5	12589.5	12436.7		22229	25268.3	27690.5	22528.7	18647.2			16873	23272.7		0.379291	0.379291		0.0264892
P		P10646	Tissue factor pathway inhibitor OS=Homo sapiens GN=TFPI PE=1 SV=1	TFPI		2405	3886	2140	3567	1822		3026	5227	5436	5918	3584			2764	4638.2		0.678075	0.678075		0.0270979
P		A6PVW9	Selenium-binding protein 1 OS=Homo sapiens GN=SELENBP1 PE=2 SV=2	SELENBP1		17258.3	19963.3	12214.8	8811.62	8587.46		27601.8	24536.8	21491.9	20810.1	14648.2			13367.1	21817.8		0.632196	0.632196		0.0273717
P		Q13228-3	Isoform 3 of Selenium-binding protein 1 OS=Homo sapiens GN=SELENBP1	SELENBP		17972.3	20925.8	12263.1	9136.86	8940.76		29331.4	26376.4	22418.7	21464.6	15216.5			13847.8	22961.5		0.658139	0.658139		0.027766
P		P00533-3	Isoform 3 of Epidermal growth factor receptor OS=Homo sapiens GN=EGFR	EGFR		3920.5	3180.5	2675	2063.5	2899		3541	5098.5	5683.5	4531.5	3260			2947.7	4422.9		0.500458	0.500458		0.0277984
P		O94910-2	Isoform 2 of Latrophilin-1 OS=Homo sapiens GN=LPHN1	LPHN1		10603.4	16055.4	11061.6	6036.32	9185.95		18512.3	15917.4	20718.3	14265.6	12674.3			10588.5	16417.6		0.550505	0.550505		0.0279039
P		F8VVA5	Insulin-like growth factor-binding protein 6 OS=Homo sapiens GN=IGFBP6 PE=2 SV=1	IGFBP6		9475.26	11162.9	16634.9	6242.93	13998.3		19051.4	21102.4	37345.8	21258.2	15121.4			11502.9	22775.9		0.980016	0.980016		0.0279985
P		Q8N2Q7	Neuroligin-1 OS=Homo sapiens GN=NLGN1 PE=1 SV=2	NLGN1		1654	3315.5	707.5	1788.5	2240.5		4133.5	2893.5	3083	3778.5	2633.5			1941.2	3304.4		0.702246	0.702246		0.0280562
P		Q6UVK1	Chondroitin sulfate proteoglycan 4 OS=Homo sapiens GN=CSPG4 PE=1 SV=2	CSPG4		9361.67	11018.3	10141.9	5446.22	6867.67		13999.8	19640.8	14381.2	10936	10175.1			8567.16	13826.6		0.613905	0.613905		0.0283434
P		O94772	Lymphocyte antigen 6H OS=Homo sapiens GN=LY6H PE=2 SV=1	LY6H		13509.6	16442.9	9767.79	5719.36	6429.86		22432.1	14241.4	20602.4	15287.2	14761.6			10373.9	17465		0.68355	0.68355		0.0284215
P		Q9Y279	V-set and immunoglobulin domain-containing protein 4 OS=Homo sapiens GN=VSIG4 PE=1 SV=1	VSIG4		5738	7785.33	4471.5	6420.33	6732.67		9720.5	12614.2	18214.2	8774	7856.67			6229.57	11435.9		0.835746	0.835746		0.0284933
P		O94910	Latrophilin-1 OS=Homo sapiens GN=LPHN1 PE=1 SV=1	LPHN1		10342.5	15523.1	10919	5738.19	8795.81		17998.9	15563	19791.8	13772	12221.5			10263.7	15869.4		0.546166	0.546166		0.0285574
P		P52758	Ribonuclease UK114 OS=Homo sapiens GN=HRSP12 PE=1 SV=1	HRSP12		12003.6	13790.3	15012.7	5930	7998.14		17621.9	17375	21436	15952.7	12393			10946.9	16955.7		0.5489	0.5489		0.0288391
P		K7EKF8	Neurocan core protein (Fragment) OS=Homo sapiens GN=NCAN PE=4 SV=3	NCAN		2910.5	4388.75	4937	2312.25	1246.5		6334	3595	6039.25	7796.75	4953.75			3159	5743.75		0.818218	0.818218		0.0291752
P		H7C0Q9	Disintegrin and metalloproteinase domain-containing protein 22 (Fragment) OS=Homo sapiens GN=ADAM22 PE=2 SV=1	ADAM22		1454	1963	1255	1076	583		2622	1274	2333	1981	2845			1266.2	2211		0.74617	0.74617		0.0292143
P		P09603-2	Isoform 2 of Macrophage colony-stimulating factor 1 OS=Homo sapiens GN=CSF1	CSF1		27297.6	34854.7	25441.7	10539.3	21634.3		42835.9	55629.6	43568	31397	28949			23953.5	40475.9		0.689768	0.689768		0.029267
P		Q9UBX7-3	Isoform 3 of Kallikrein-11 OS=Homo sapiens GN=KLK11	KLK11		16398.3	24325.7	20315.7	6951.67	10092		23299.3	24562.3	28535	26474.3	20870			15616.7	24748.2		0.58473	0.58473		0.0295492
P		P55786	Puromycin-sensitive aminopeptidase OS=Homo sapiens GN=NPEPPS PE=1 SV=2	NPEPPS		13589.6	17985.4	9481	8527.6	10392.4		17167.8	17890.2	29469.2	22328.6	14531.2			11995.2	20277.4		0.69046	0.69046		0.0295844
P	>1-FOLD	Q8N114	Protein shisa-5 OS=Homo sapiens GN=SHISA5 PE=1 SV=1	SHISA5		0	9555	7533	2998.5	11058.5		15944.5	13881.5	24576.5	10471.5	10201			6229	15015		1.4105	1.4105		0.0300427
P		Q8TDQ0	Hepatitis A virus cellular receptor 2 OS=Homo sapiens GN=HAVCR2 PE=1 SV=3	HAVCR2		9937.75	11786.8	12080.8	3215	10224.5		19892.8	25344.2	22555	14068	9213.5			9448.95	18214.7		0.927696	0.927696		0.0303502
P		G5E9U5	GDP dissociation inhibitor 1, isoform CRA_a OS=Homo sapiens GN=GDI1 PE=2 SV=1	GDI1		15850	15293	10641	13551	19098		18584	20973	19264	19703	16532			14886.6	19011.2		0.277068	0.277068		0.0303883
P	>1-FOLD	P06899	Histone H2B type 1-J OS=Homo sapiens GN=HIST1H2BJ PE=1 SV=3	HIST1H2BJ		13178.7	31001	19636.7	11508.7	20014.3		33696.3	61477.7	56216.3	14639	49661.3			19067.9	43138.1		1.26235	1.26235		0.0306008
P		Q86SW0	LRP1 protein OS=Homo sapiens GN=LRP1 PE=2 SV=1	LRP1		10102.4	10668.7	8205.22	6845	9008.33		12560.7	13690.4	14689	9502.56	10162.6			8965.93	12121		0.3519	0.3519		0.0310999
P		F5H6L7	Sodium/calcium exchanger 2 OS=Homo sapiens GN=SLC8A2 PE=2 SV=1	SLC8A2		5672	8744.25	5688.5	2425.75	7882		9625	13723.8	13359	11441.2	5846.5			6082.5	10799.1		0.775438	0.775438		0.0312563
P		F5H8J9	Cell adhesion molecule 1 (Fragment) OS=Homo sapiens GN=CADM1 PE=2 SV=1	CADM1		29939.2	39197.9	25321.7	9764.93	19388.9		48287.6	45986.1	50406.1	32642.5	30445.4			24722.5	41553.5		0.680797	0.680797		0.0314147
P		Q9UJJ9	N-acetylglucosamine-1-phosphotransferase subunit gamma OS=Homo sapiens GN=GNPTG PE=1 SV=1	GNPTG		20101.5	22716	19186.7	13080.3	17108.5		23269.9	31296.2	32855.1	25625	18784.5			18438.6	26366.1		0.429942	0.429942		0.0316857
P		H7C1M6	Fibulin-1 (Fragment) OS=Homo sapiens GN=FBLN1 PE=4 SV=1	FBLN1		9534.43	12864.7	14472.4	3837.43	8653		16344.1	19406.4	24496.9	17221.3	10262.1			9872.38	17546.2		0.777298	0.777298		0.0317258
P		D6R9C5	Osteopontin (Fragment) OS=Homo sapiens GN=SPP1 PE=2 SV=1	SPP1		30012.5	35890.3	30244.2	10652.9	20017.9		53481.4	46430.8	69309.1	35601.6	29594.3			25363.6	46883.4		0.848456	0.848456		0.0318014
P	>2-FOLD	E9PN25	Heat shock cognate 71 kDa protein (Fragment) OS=Homo sapiens GN=HSPA8 PE=2 SV=1	HSPA8		10303.8	41663	13012.2	12803	17578		27925.8	84513.5	95892.5	62270.8	25332.2			19072	59186.9		2.10334	2.10334		0.0319693
P		P12110	Collagen alpha-2(VI) chain OS=Homo sapiens GN=COL6A2 PE=1 SV=4	COL6A2		6567.2	9107	4654.2	6765.6	6312.8		11991.8	17569.2	14207	7357.6	8348.2			6681.36	11894.8		0.78029	0.78029		0.0319801
P		H7BY18	Macrophage colony-stimulating factor 1 (Fragment) OS=Homo sapiens GN=CSF1 PE=2 SV=1	CSF1		35595.5	44003.2	27563	10037	25602.8		53874.8	56209.2	56756.8	35667.2	36484.2			28560.3	47798.4		0.673598	0.673598		0.0321402
P		P24592	Insulin-like growth factor-binding protein 6 OS=Homo sapiens GN=IGFBP6 PE=1 SV=1	IGFBP6		26002.2	23368.8	35175.2	15063.6	26382.2		32654.2	61347.1	62889	40877.2	28931.5			25198.4	45339.8		0.799314	0.799314		0.0327787
P		Q99715	Collagen alpha-1(XII) chain OS=Homo sapiens GN=COL12A1 PE=1 SV=2	COL12A1		31345	35167.3	41773	15774.3	23096.7		44386.7	44082	59308.7	50466.7	31623			29431.3	45973.4		0.56206	0.56206		0.0328854
P		C9J1V2	Semaphorin-3F (Fragment) OS=Homo sapiens GN=SEMA3F PE=2 SV=1	SEMA3F		7011.67	11531.3	9536.67	6080.33	7471		13069	13602	14100.7	9886	9153.33			8326.2	11962.2		0.436694	0.436694		0.0329563
P		P01130-3	Isoform 3 of Low-density lipoprotein receptor OS=Homo sapiens GN=LDLR	LDLR		3630	5573	4704	1798	3123		7039	4006	6507	6672	5521			3765.6	5949		0.579828	0.579828		0.0331057
P		H0Y9J2	Calcium/calmodulin-dependent protein kinase type II subunit delta (Fragment) OS=Homo sapiens GN=CAMK2D PE=4 SV=1	CAMK2D		1399	1862.33	1944	1224	2097.67		4016.33	2138.67	4259.33	2241.67	2291.67			1705.4	2989.53		0.752981	0.752981		0.0331909
P	>1-FOLD	Q9UK28	Transmembrane protein 59-like OS=Homo sapiens GN=TMEM59L PE=2 SV=1	TMEM59L		1426	1509	1396	0	0		2866	3423	2948	1863	793			866.2	2378.6		1.74602	1.74602		0.0332629
P		Q14508-3	Isoform 3 of WAP four-disulfide core domain protein 2 OS=Homo sapiens GN=WFDC2	WFDC2		19032.5	24785.5	9741	10641.5	5002.5		37555.5	16665.5	25042.5	23207	31183			13840.6	26730.7		0.931325	0.931325		0.033437
P		Q15084	Protein disulfide-isomerase A6 OS=Homo sapiens GN=PDIA6 PE=1 SV=1	PDIA6		8657	9618	8013	2672	5357.5		11293	11390.5	15624	10536.5	8028			6863.5	11374.4		0.65723	0.65723		0.0334643
P		Q99946	Proline-rich transmembrane protein 1 OS=Homo sapiens GN=PRRT1 PE=2 SV=2	PRRT1		14695	16840	14321	7212	11018		18081	17906	23720	18475	14547			12817.2	18545.8		0.446946	0.446946		0.0335599
P	>1-FOLD	H0YI87	Decorin (Fragment) OS=Homo sapiens GN=DCN PE=4 SV=1	DCN		6358.67	8824	9061	2553	7234.67		15196.7	21922	10670.3	14298	7035.67			6806.27	13824.5		1.03115	1.03115		0.0341048
P		Q9UJ99	Cadherin-22 OS=Homo sapiens GN=CDH22 PE=2 SV=2	CDH22		4069.5	5129.5	2663.5	2693.5	3177.5		6797	4936.5	6893.5	4041	4613.5			3546.7	5456.3		0.538416	0.538416		0.0344989
P		Q16620-7	Isoform TrkB-N-T1 of BDNF/NT-3 growth factors receptor OS=Homo sapiens GN=NTRK2	NTRK2		9704.33	9710.33	4982.67	2630.67	3132.33		12127.3	16976.3	9760.67	9558.67	8964.33			6032.07	11477.5		0.902742	0.902742		0.0345441
P		F8VYK9	Insulin-like growth factor-binding protein 6 OS=Homo sapiens GN=IGFBP6 PE=2 SV=1	IGFBP6		25813.4	23223.2	33037.4	14419.1	27538.7		32728.6	65273.4	62022.1	39744.2	28135.2			24806.4	45580.7		0.837459	0.837459		0.0352485
P		Q9ULI3	Protein HEG homolog 1 OS=Homo sapiens GN=HEG1 PE=1 SV=3	HEG1		14303.7	19234	12327.7	7609.33	11225.3		21977	24805.7	25476	15799	14364			12940	20484.3		0.583024	0.583024		0.0354876
P		Q6ZN44	Netrin receptor UNC5A OS=Homo sapiens GN=UNC5A PE=2 SV=3	UNC5A		7743	9198	7685	5321	4384		12239	11960	10880	10736	6183			6866.2	10399.6		0.514608	0.514608		0.0358933
P		Q14508	WAP four-disulfide core domain protein 2 OS=Homo sapiens GN=WFDC2 PE=1 SV=2	WFDC2		13868.7	17994.3	7568	7431.67	5274		28725	12079	18142	16952	22520			10427.3	19683.6		0.887692	0.887692		0.0359215
P		C9J4H5	Semaphorin-3F (Fragment) OS=Homo sapiens GN=SEMA3F PE=2 SV=1	SEMA3F		9864.4	13832.6	7015.4	5867.8	10317.8		14255.4	20207	17352.4	12134.4	10792.8			9379.6	14948.4		0.593714	0.593714		0.0360238
P	>1-FOLD	P54652	Heat shock-related 70 kDa protein 2 OS=Homo sapiens GN=HSPA2 PE=1 SV=1	HSPA2		10895.6	42416.4	13694.6	11925.8	15358.8		27787.2	72678.2	91086.6	59340.6	23238.8			18858.2	54826.3		1.90729	1.90729		0.0360458
P		Q96HF1	Secreted frizzled-related protein 2 OS=Homo sapiens GN=SFRP2 PE=1 SV=2	SFRP2		4137	5395	4197	3705	2878		6094	5385	8922	6271	4399			4062.4	6214.2		0.529687	0.529687		0.0361943
P		Q9NZR2	Low-density lipoprotein receptor-related protein 1B OS=Homo sapiens GN=LRP1B PE=1 SV=2	LRP1B		6425.86	7303.43	5290	2309.57	5009.14		7605.86	8313.14	8230.14	7707.29	6129			5267.6	7597.09		0.442229	0.442229		0.0370232
P		P20933	N(4)-(beta-N-acetylglucosaminyl)-L-asparaginase OS=Homo sapiens GN=AGA PE=1 SV=2	AGA		13192.5	21446.3	10629.7	8893.82	9332		28828.7	15065	19123.1	21392.7	19454			12698.9	20772.7		0.635792	0.635792		0.0371424
P		P10451-3	Isoform C of Osteopontin OS=Homo sapiens GN=SPP1	SPP1		31230.4	35256.2	30402.8	11308.7	19682.4		53458.2	42969.5	70741.3	35672.3	30157.3			25576.1	46599.7		0.822001	0.822001		0.0372315
P		P10645	Chromogranin-A OS=Homo sapiens GN=CHGA PE=1 SV=7	CHGA		31348	48868.9	29487.9	12930.8	17917.3		60142.7	72999.1	49680.8	40263.6	33846.6			28110.6	51386.5		0.828012	0.828012		0.0378581
P		Q9Y639-3	Isoform 3 of Neuroplastin OS=Homo sapiens GN=NPTN	NPTN		14308.5	17471	10302	4954	7342.5		20246	16564.5	22072.5	14045	15310.5			10875.6	17647.7		0.622687	0.622687		0.0380987
P		P30530	Tyrosine-protein kinase receptor UFO OS=Homo sapiens GN=AXL PE=1 SV=3	AXL		13747.7	17603.7	14227	4784.57	7995.29		23447.1	17037.9	24839	16833.9	14399.9			11671.7	19311.5		0.654568	0.654568		0.0382141
P		Q04695	Keratin, type I cytoskeletal 17 OS=Homo sapiens GN=KRT17 PE=1 SV=2	KRT17		12613.2	10321.5	14059.7	10382.1	12802.8		12631	12618	17179.7	18493	19662.8			12035.9	16116.9		0.339073	0.339073		0.0384865
P		M0R0W6	Tyrosine-protein kinase receptor UFO OS=Homo sapiens GN=AXL PE=2 SV=1	AXL		11939	13863.4	13502	4523.6	7290.2		18168.2	14414.6	18444.6	13748	13096.2			10223.6	15574.3		0.523363	0.523363		0.0386846
P		Q9NZR1	Tropomodulin-2 OS=Homo sapiens GN=TMOD2 PE=1 SV=1	TMOD2		11414	18224	6561.5	11935.5	14290.5		15922.5	20079.5	35991.5	28854	15777			12485.1	23324.9		0.868219	0.868219		0.0388754
P		M0R0Q0	Multiple epidermal growth factor-like domains protein 8 (Fragment) OS=Homo sapiens GN=MEGF8 PE=4 SV=1	MEGF8		25914.2	30791.8	19331.8	9382	12307		33190.8	29770.5	38843.8	30048	23866.8			19545.3	31144		0.59342	0.59342		0.0389286
P		G5EA52	Protein disulfide isomerase family A, member 3, isoform CRA_b OS=Homo sapiens GN=PDIA3 PE=2 SV=1	PDIA3		27007	26651.3	26006.8	10959.2	16064.1		32409.2	37797.1	33361	27887.2	24581.6			21337.7	31207.2		0.46254	0.46254		0.0393674
P		Q8WUJ3-2	Isoform 2 of Protein KIAA1199 OS=Homo sapiens GN=KIAA1199	KIAA119		52903.3	68844	53587.3	34171	40677.3		70656.7	73871	101650	95622	47343			50036.6	77828.5		0.555431	0.555431		0.0405551
P	>1-FOLD	K7ELJ4	Seizure protein 6 homolog (Fragment) OS=Homo sapiens GN=SEZ6 PE=2 SV=1	SEZ6		1149	2650	480	1764	1018		4218	1735	4734	3172	1854			1412.2	3142.6		1.22532	1.22532		0.0407378
P		Q9BY67-3	Isoform 3 of Cell adhesion molecule 1 OS=Homo sapiens GN=CADM1	CADM1		30396.7	37159.3	29760.8	11857.6	18929.2		44577	41103.8	47570.8	32995.4	30202.8			25620.7	39289.9		0.533522	0.533522		0.0407641
P		O00206-3	Isoform 3 of Toll-like receptor 4 OS=Homo sapiens GN=TLR4	TLR4		5051	5349	4072	3357	6120		9432	10753	9146	5114	5036			4789.8	7896.2		0.648545	0.648545		0.0412933
P		O14793	Growth/differentiation factor 8 OS=Homo sapiens GN=MSTN PE=1 SV=1	MSTN		10319.2	13015.5	10430.8	3708.25	6354		16223.5	15717	15085.8	11603.8	10108.5			8765.55	13747.7		0.568378	0.568378		0.0413949
P		E9PQ08	Macrophage colony-stimulating factor 1 (Fragment) OS=Homo sapiens GN=CSF1 PE=2 SV=1	CSF1		30531.8	39579.4	24886.8	8917.6	26614.8		47774	66029.6	50388.2	31109.8	33115.4			26106.1	45683.4		0.749914	0.749914		0.0418638
P	>1-FOLD	P08138	Tumor necrosis factor receptor superfamily member 16 OS=Homo sapiens GN=NGFR PE=1 SV=1	NGFR		13305	22046.5	33149	7308.5	18537		55967	22314.5	74350.5	22391	52478			18869.2	45500.2		1.41135	1.41135		0.0424683
P		Q8TCZ2-3	Isoform 3 of CD99 antigen-like protein 2 OS=Homo sapiens GN=CD99L2	CD99L2		16979	18762	6191	5824	5263		16503	20194	32876	16520	18422			10603.8	20903		0.971274	0.971274		0.0428068
P		B4DT69	Dihydrolipoyl dehydrogenase OS=Homo sapiens GN=DLD PE=2 SV=1	DLD		7549	8678.5	5833.5	3843.17	8830.83		9247.67	14237.8	14008.5	10068.7	7211.17			6947	10954.8		0.576906	0.576906		0.0429291
P		K7EPJ9	Keratin, type I cytoskeletal 17 (Fragment) OS=Homo sapiens GN=KRT17 PE=2 SV=1	KRT17		12078.7	10381	8503.67	7087	8580.67		9066	18290	14439	12173	22216.3			9326.2	15236.9		0.63377	0.63377		0.0430219
P		B3KTP1	Integrin beta-like protein 1 OS=Homo sapiens GN=ITGBL1 PE=2 SV=1	ITGBL1		8185	11969	10948	3782	5187		11615	11870	18877	11188	12218			8014.2	13153.6		0.641287	0.641287		0.0431584
P		Q9NY47-3	Isoform 3 of Voltage-dependent calcium channel subunit alpha-2/delta-2 OS=Homo sapiens GN=CACNA2D2	CACNA2D		16747.5	18135.9	15767.9	4784.27	10205.9		22079.8	21350.2	29826.9	19904.3	14461.1			13128.3	21524.5		0.639545	0.639545		0.0432813
P		H0YEA7	N-acetylglucosamine-1-phosphotransferase subunit gamma (Fragment) OS=Homo sapiens GN=GNPTG PE=4 SV=1	GNPTG		30417.1	34502.6	28123.8	20185.6	26690.4		33715.8	49527.6	49660.1	37702.6	28090.2			27983.9	39739.3		0.420076	0.420076		0.0434235
P		C9J0J0	Coiled-coil domain-containing protein 126 (Fragment) OS=Homo sapiens GN=CCDC126 PE=2 SV=1	CCDC126		16246.2	17329.5	13604.2	4816.5	5602.25		22002.2	19156.8	25456.8	16966.2	13798.8			11519.8	19476.2		0.690675	0.690675		0.0436795
P		P12107-3	Isoform C of Collagen alpha-1(XI) chain OS=Homo sapiens GN=COL11A1	COL11A1		5309.5	6512.5	5416.5	2770.5	4245		7195.5	11674	6344.5	7981.5	5694.5			4850.8	7778		0.603447	0.603447		0.0436937
P		H0Y9C7	N(4)-(beta-N-acetylglucosaminyl)-L-asparaginase (Fragment) OS=Homo sapiens GN=AGA PE=2 SV=1	AGA		20213.4	34470.6	15545.3	16048.7	16763.4		46822.7	25471.3	28554.1	33723.6	29991.3			20608.3	32912.6		0.597057	0.597057		0.0439312
P		P05090	Apolipoprotein D OS=Homo sapiens GN=APOD PE=1 SV=1	APOD		95229.7	96670.8	115170	49381	90813.5		97401.4	154283	189048	114899	124102			89452.9	135947		0.519758	0.519758		0.0439714
P	>1-FOLD	E5RHG6	Tubulin-specific chaperone A OS=Homo sapiens GN=TBCA PE=4 SV=2	TBCA		14089.7	17196.3	15267.7	5243.33	12510.7		20779.3	35284	45527.3	22296.3	13261.3			12861.5	27429.7		1.13269	1.13269		0.0440423
P		Q5VU97	VWFA and cache domain-containing protein 1 OS=Homo sapiens GN=CACHD1 PE=2 SV=2	CACHD1		25155.8	30048.8	26661.3	12986.1	14059.4		33131.5	33905.5	32356.3	30757.5	24612.7			21782.3	30952.7		0.421004	0.421004		0.0443444
P		Q5FWE3	Proline-rich transmembrane protein 3 OS=Homo sapiens GN=PRRT3 PE=1 SV=3	PRRT3		13323.4	19341.8	17467.9	6953	8007.62		20325.2	18315.4	26573.8	16770.5	18764			13018.7	20149.8		0.547753	0.547753		0.0446502
P		C9J6E4	Receptor-type tyrosine-protein phosphatase delta (Fragment) OS=Homo sapiens GN=PTPRD PE=2 SV=1	PTPRD		26190.8	27269	21809	9824.75	23137		44961.2	47177	33824.2	28242.8	22083			21646.1	35257.7		0.628822	0.628822		0.0446923
P		B1AHM8	Fibulin-1 (Fragment) OS=Homo sapiens GN=FBLN1 PE=2 SV=1	FBLN1		19686.3	27630.4	25006.1	7861.67	16349.5		28898.2	29622.9	55897.2	36464.1	23659.9			19306.8	34908.5		0.808092	0.808092		0.0460654
P		P07333-2	Isoform 2 of Macrophage colony-stimulating factor 1 receptor OS=Homo sapiens GN=CSF1R	CSF1R		12322.4	19431.2	16453	5207.64	12549.7		27101.1	23877	27432.2	16829	13808.4			13192.8	21809.5		0.65314	0.65314		0.0461403
P		P35900	Keratin, type I cytoskeletal 20 OS=Homo sapiens GN=KRT20 PE=1 SV=1	KRT20		13314	10520.5	15289.2	9538	9393.75		13444.8	11922.5	18364.2	16710.5	17678.2			11611.1	15624		0.345613	0.345613		0.0464927
P		F5H7J3	Adenosine deaminase CECR1 (Fragment) OS=Homo sapiens GN=CECR1 PE=2 SV=1	CECR1		28010	38336	35177	14932	34507		50167	48141	56180	36208	32214			30192.4	44582		0.476597	0.476597		0.0465679
P		O75368	SH3 domain-binding glutamic acid-rich-like protein OS=Homo sapiens GN=SH3BGRL PE=1 SV=1	SH3BGRL		7294.25	8288.75	10409.8	3943.25	6551.25		11345.5	17227.8	12430.5	11301.5	7025.75			7297.45	11866.2		0.626075	0.626075		0.0466438
P		E9PKP4	Macrophage colony-stimulating factor 1 (Fragment) OS=Homo sapiens GN=CSF1 PE=2 SV=1	CSF1		25443.2	33558	21685.5	7431.33	22954.7		40501.8	60374.7	42603	26480	28198.7			22214.5	39631.6		0.784041	0.784041		0.0469457
P	>1-FOLD	H3BT82	Syntaxin-1B (Fragment) OS=Homo sapiens GN=STX1B PE=2 SV=2	STX1B		8066.89	28080.4	10725.6	14285.4	11712.9		17035.9	45583.7	57709.8	54232.9	14248.2			14574.2	37762.1		1.59102	1.59102		0.0472746
P		G3V3Y2	Fibulin-5 (Fragment) OS=Homo sapiens GN=FBLN5 PE=2 SV=1	FBLN5		7494.33	6573.67	3735	3443.67	4409.67		7719	8265.33	8718.67	5343	7254			5131.27	7460		0.453832	0.453832		0.0474113
P		P12110-2	Isoform 2C2A of Collagen alpha-2(VI) chain OS=Homo sapiens GN=COL6A2	COL6A2		4869.5	9374.75	4070	7156.75	6503.75		13059.8	17823.5	13394.5	5571.75	8870			6394.95	11743.9		0.836433	0.836433		0.0478066
P		P04179-4	Isoform 4 of Superoxide dismutase [Mn], mitochondrial OS=Homo sapiens GN=SOD2	SOD2		9948	9525	12137	3940.5	3418.5		13575	15310	17723	10334	9270.5			7793.8	13242.5		0.699107	0.699107		0.0480151
P		O94919	Endonuclease domain-containing 1 protein OS=Homo sapiens GN=ENDOD1 PE=1 SV=2	ENDOD1		16887.4	16803.1	17910.9	6412.74	11393.6		24100	28452	24966.2	16251.5	15161.2			13881.6	21786.2		0.569431	0.569431		0.0481675
P		G5E968	Chromogranin A (Parathyroid secretory protein 1), isoform CRA_b OS=Homo sapiens GN=CHGA PE=2 SV=1	CHGA		36862.3	58019.7	37305.7	13978.1	21864.1		70650.4	91273.1	58571.4	48390.2	38047.8			33606	61386.6		0.826657	0.826657		0.0481875
P		Q8WWX9	Selenoprotein M OS=Homo sapiens GN=SELM PE=1 SV=3	SELM		25523.3	25723	39090.7	9679.67	26639.7		42146.3	58987.7	61774	40042.7	22657.3			25331.3	45121.6		0.781261	0.781261		0.0482951
P		B7Z658	Voltage-dependent calcium channel subunit alpha-2-1 OS=Homo sapiens GN=CACNA2D1 PE=2 SV=1	CACNA2D1		14715	15929.8	12603.6	5277.5	7173.93		22570.1	16437.3	16506.3	16364.7	13633			11140	17102.3		0.535218	0.535218		0.0483461
P		P10586	Receptor-type tyrosine-protein phosphatase F OS=Homo sapiens GN=PTPRF PE=1 SV=2	PTPRF		17033.5	21043.3	18322.2	9717.28	11152.8		25409.6	26052.1	19952.9	22013.6	16396.3			15453.8	21964.9		0.421326	0.421326		0.0486236
P		Q96CX2	BTB/POZ domain-containing protein KCTD12 OS=Homo sapiens GN=KCTD12 PE=1 SV=1	KCTD12		6247.5	7921	7351.5	2612	7457.5		9799	7909.5	13736	11917.5	6782.5			6317.9	10028.9		0.587379	0.587379		0.0487401
P		P00441	Superoxide dismutase [Cu-Zn] OS=Homo sapiens GN=SOD1 PE=1 SV=2	SOD1		32304	38958.4	40099.3	12305.8	19709.1		52319	50908	57429.7	35013.8	33025.5			28675.3	45739.2		0.595071	0.595071		0.0488511
P	>1-FOLD	B3KW70	Microfibrillar-associated protein 5 OS=Homo sapiens GN=MFAP5 PE=2 SV=1	MFAP5		0	1196	0	545	1239		801	1980	2060	2246	785			596	1574.4		1.64161	1.64161		0.0489723
P		Q16620-3	Isoform TrkB-T-Shc of BDNF/NT-3 growth factors receptor OS=Homo sapiens GN=NTRK2	NTRK2		15665.8	18491.2	15836	6985.5	8533.17		25128.5	20302.2	19683.2	16509.2	16066.7			13102.3	19537.9		0.49118	0.49118		0.049243
P		G3XAL0	Malate dehydrogenase OS=Homo sapiens GN=MDH2 PE=2 SV=1	MDH2		39197.5	51909.8	46203	18414.2	35371.5		48908.5	56709.2	90898.5	72876.2	42515.2			38219.2	62381.6		0.632204	0.632204		0.0495258
P		H7BY50	Melanoma inhibitory activity protein 3 (Fragment) OS=Homo sapiens GN=MIA3 PE=4 SV=1	MIA3		14832	19840	15695	7769	9446		20223.5	24526.5	22157.5	22352.5	12787.5			13516.4	20409.5		0.50998	0.50998		0.0496325
P		Q08ET2	Sialic acid-binding Ig-like lectin 14 OS=Homo sapiens GN=SIGLEC14 PE=1 SV=1	SIGLEC14		9819.88	16502.9	16351.6	8161	14566.2		23902.9	21465	29716.6	14245.4	14930.2			13080.3	20852		0.594152	0.594152		0.0497101
P		F8W026	Endoplasmin (Fragment) OS=Homo sapiens GN=HSP90B1 PE=2 SV=1	HSP90B1		28221	33872	16797	13410	16746		43701	32814	66585	29909	29097			21809.2	40421.2		0.853401	0.853401		0.049792
P		O43157	Plexin-B1 OS=Homo sapiens GN=PLXNB1 PE=1 SV=3	PLXNB1		7591	7260.5	5550	2673.5	4703		10926	9295	11471.5	6963	5670			5555.6	8865.1		0.595705	0.595705		0.0498712
P		M0QZI8	Kallikrein-11 (Fragment) OS=Homo sapiens GN=KLK11 PE=2 SV=1	KLK11		17524.5	25878	24355	8987.5	10126.5		22609.5	23332	33312	33954.5	23641.5			17374.3	27369.9		0.57531	0.57531		0.0499264
P		P29122-7	Isoform PACE4E-I of Proprotein convertase subtilisin/kexin type 6 OS=Homo sapiens GN=PCSK6	PCSK6		3796	5006	6153	2643	3322		8110	4556	5515	7899	5678			4184	6351.6		0.518069	0.518069		0.0500706
P		H0Y4H1	Receptor-type tyrosine-protein phosphatase F (Fragment) OS=Homo sapiens GN=PTPRF PE=4 SV=1	PTPRF		19871.5	22619.7	19892.7	10607.3	15423.7		29162.4	42208.9	22238.8	25674.8	20137.3			17683	27884.4		0.576907	0.576907		0.0503217
P		J3QSE5	Phosphatidylcholine-sterol acyltransferase (Fragment) OS=Homo sapiens GN=LCAT PE=2 SV=1	LCAT		10401.2	11253.8	7929	9820.6	14809.6		12644.4	14861.2	13497.2	14757	12629.8			10842.8	13677.9		0.26147	0.26147		0.0505016
P		Reverse_sp|Q5JUR7|TEX30_HUMAN	Testis-expressed sequence 30 protein OS=Homo sapiens GN=TEX30 PE=2 SV=1	TEX30		6828	7254	8433	5609	4029		11859	9974	17670	10633	5740			6430.6	11175.2		0.737816	0.737816		0.0505857
P		H0Y6Z7	Receptor-type tyrosine-protein phosphatase F (Fragment) OS=Homo sapiens GN=PTPRF PE=4 SV=1	PTPRF		19085.6	20133.7	21277.7	10018	14248.5		27555.2	39225.8	21121.2	25885.6	18538.9			16952.7	26465.3		0.56113	0.56113		0.0511063
P		C9JF17	Apolipoprotein D (Fragment) OS=Homo sapiens GN=APOD PE=2 SV=1	APOD		100969	102617	124493	53473.2	92860.7		102355	144749	201238	124262	133341			94882.7	141189		0.488036	0.488036		0.0511464
P		E9PEK4	Macrophage colony-stimulating factor 1 receptor OS=Homo sapiens GN=CSF1R PE=2 SV=1	CSF1R		12249.5	18628.9	16200.6	5047.56	11756.8		25749.4	22483.6	25769.6	15981.1	13356.9			12776.7	20668.1		0.617643	0.617643		0.0512991
P		P45880-2	Isoform 2 of Voltage-dependent anion-selective channel protein 2 OS=Homo sapiens GN=VDAC2	VDAC2		28745	28843	11347	12562	33034		38049	61697	69209	34108	23362			22906.2	45285		0.976976	0.976976		0.0513678
P		K7EKQ0	Kunitz-type protease inhibitor 2 (Fragment) OS=Homo sapiens GN=SPINT2 PE=2 SV=1	SPINT2		29755	27382	30147.5	9023.5	14197.5		52026	41658	34316	25457	30221.5			22101.1	36735.7		0.662166	0.662166		0.0514238
P		P31150	Rab GDP dissociation inhibitor alpha OS=Homo sapiens GN=GDI1 PE=1 SV=2	GDI1		25442.8	24936.4	14822.1	9508.75	14261.9		25569.8	35592	41033.8	23362.5	20608.5			17794.4	29233.3		0.642839	0.642839		0.051705
P		F8WBY3	Cysteine-rich with EGF-like domain protein 1 OS=Homo sapiens GN=CRELD1 PE=2 SV=1	CRELD1		37139	57460.5	63379.5	17647	42142		78890.5	123231	123744	53740.5	46958			43553.6	85312.9		0.958802	0.958802		0.0522862
P		Q9NS98	Semaphorin-3G OS=Homo sapiens GN=SEMA3G PE=2 SV=1	SEMA3G		13669.9	14782.4	13031.2	5909.25	13814.6		19880.5	26475.4	18207.8	16673.1	12187			12241.5	18684.8		0.526348	0.526348		0.0524112
P		Q15303-3	Isoform JM-A CYT-2 of Receptor tyrosine-protein kinase erbB-4 OS=Homo sapiens GN=ERBB4	ERBB4		2193.5	6117	3154.5	1518	1595		6791	5264.5	4711.5	4390	4346.5			2915.6	5100.7		0.749451	0.749451		0.0534071
P		C9J2Z4	EH domain-containing protein 1 (Fragment) OS=Homo sapiens GN=EHD1 PE=2 SV=1	EHD1		1497	972	1513	426	473		1773	1996	2074	2324	768			976.2	1787		0.830568	0.830568		0.0535061
P		Q9Y3B3-2	Isoform 2 of Transmembrane emp24 domain-containing protein 7 OS=Homo sapiens GN=TMED7	TMED7		11067.2	13165	21999.5	7297.25	8659		22522.5	25894.5	32384.2	14745	14792.5			12437.6	22067.8		0.774277	0.774277		0.0535206
P		H7C0V4	Reticulon-4 receptor (Fragment) OS=Homo sapiens GN=RTN4R PE=4 SV=1	RTN4R		19289.5	33346.2	26260.4	10261.7	12410.5		31880.8	33336.2	31905.3	31472.1	24620.5			20313.7	30643		0.508492	0.508492		0.0535655
P		B1AHM7	Fibulin-1 (Fragment) OS=Homo sapiens GN=FBLN1 PE=2 SV=1	FBLN1		20724	29281.3	27738	9225.85	15046.7		29939.3	32584.9	53127.3	38581.4	21327.8			20403.2	35112.2		0.720917	0.720917		0.0535992
P		Q8WUJ3	Protein KIAA1199 OS=Homo sapiens GN=KIAA1199 PE=2 SV=2	KIAA1199		47260.8	62280	48338.8	28312.2	33250.2		61695.8	60405.5	86510.2	79705.5	42439.5			43888.4	66151.3		0.507262	0.507262		0.0536127
P		C9JCT1	Plasma kallikrein heavy chain (Fragment) OS=Homo sapiens GN=KLKB1 PE=2 SV=1	KLKB1		29169.8	29290.2	20820.2	40652	25557.7		30743.7	40724.8	43911	40108.7	35287			29098	38155		0.311261	0.311261		0.0537488
P		Q9H3T2-3	Isoform 3 of Semaphorin-6C OS=Homo sapiens GN=SEMA6C	SEMA6C		3160	4633	3015.33	1666.67	2779.33		5034.33	3614.67	5281	5205	3306			3050.87	4488.2		0.471123	0.471123		0.0539293
P		Q16769	Glutaminyl-peptide cyclotransferase OS=Homo sapiens GN=QPCT PE=1 SV=1	QPCT		15634.9	24214.7	25650.4	10147.6	8355.71		32639.7	25892.4	23978.4	35055.6	18601.4			16800.7	27233.5		0.620979	0.620979		0.0540201
P		F5GWP8	Junction plakoglobin OS=Homo sapiens GN=JUP PE=2 SV=1	JUP		15377.2	12306.6	17264.6	12445.8	15644.6		14924.2	15067.9	20374.2	22233.9	23895.4			14607.8	19299.1		0.321155	0.321155		0.0542198
P		P30101	Protein disulfide-isomerase A3 OS=Homo sapiens GN=PDIA3 PE=1 SV=4	PDIA3		25633.4	25361	24981.7	10651.6	16455.6		30612.9	47096.4	31924.2	27580.3	22990			20616.7	32040.8		0.55412	0.55412		0.0542494
P		H0Y4P7	Collagen alpha-1(XII) chain (Fragment) OS=Homo sapiens GN=COL12A1 PE=4 SV=1	COL12A1		39500.5	40975	52826.5	17276	24403.5		53733.5	45525.5	70872.5	63492.5	38385			34996.3	54401.8		0.554501	0.554501		0.0547068
P	>1-FOLD	P61019	Ras-related protein Rab-2A OS=Homo sapiens GN=RAB2A PE=1 SV=1	RAB2A		2311.5	14081	283	5884.5	7069.5		10055	14413	27400.5	19466.5	6924.5			5925.9	15651.9		1.64127	1.64127		0.0547265
P		Q5JZY3-2	Isoform 2 of Ephrin type-A receptor 10 OS=Homo sapiens GN=EPHA10	EPHA10		11906.4	14820.9	8897.75	8474	9036.62		16514.4	14101.2	13652.6	12177.6	12701			10627.1	13829.4		0.301328	0.301328		0.0550055
P		P78536	Disintegrin and metalloproteinase domain-containing protein 17 OS=Homo sapiens GN=ADAM17 PE=1 SV=1	ADAM17		13553	11883	10130	7871	9590		13585	16985	23605	15016	10605			10605.4	15959.2		0.504818	0.504818		0.055009
P		C9JX71	Apolipoprotein D (Fragment) OS=Homo sapiens GN=APOD PE=2 SV=1	APOD		107969	114253	135283	52819.6	113910		111519	202881	230998	130014	146048			104847	164292		0.566969	0.566969		0.0551494
P		Q13275	Semaphorin-3F OS=Homo sapiens GN=SEMA3F PE=2 SV=2	SEMA3F		10561.5	15435.8	8211.5	5633.17	9640.33		13998.2	18347.2	18193.2	12289.7	11206.7			9896.47	14807		0.496188	0.496188		0.0554716
P		Q9BZG9	Ly-6/neurotoxin-like protein 1 OS=Homo sapiens GN=LYNX1 PE=1 SV=3	LYNX1		34979.3	44621.7	18027.8	9102.43	11475.6		47489.6	45782.6	50662	30202.7	33696.5			23641.4	41566.7		0.758218	0.758218		0.0558432
P		D6RBV2	Vesicular integral-membrane protein VIP36 OS=Homo sapiens GN=LMAN2 PE=2 SV=1	LMAN2		31470.7	35315.6	29653.2	21166.9	23472.1		43347.6	47084.1	45473.7	31765	26944.6			28215.7	38923		0.37948	0.37948		0.0558692
P		O15031	Plexin-B2 OS=Homo sapiens GN=PLXNB2 PE=1 SV=3	PLXNB2		17361.4	20948.6	14186.9	7698.4	12370.7		21859	23546.5	25358.1	17842.2	15861.6			14513.2	20893.5		0.439621	0.439621		0.0559846
P		B7Z841	Neural cell adhesion molecule 2 OS=Homo sapiens GN=NCAM2 PE=2 SV=1	NCAM2		34025.8	37064.9	40200.2	13418.4	26971.4		51767.3	58974.6	50774.7	34149.3	33634.9			30336.1	45860.2		0.511734	0.511734		0.0565114
P		G3V1C5	Interleukin 18 binding protein, isoform CRA_a OS=Homo sapiens GN=IL18BP PE=2 SV=1	IL18BP		47196	53823	73056	19168	38453		74095	89935	103448	56909	52852			46339.2	75447.8		0.628164	0.628164		0.0566782
P		H0YBK2	Protocadherin Fat 2 (Fragment) OS=Homo sapiens GN=FAT2 PE=4 SV=1	FAT2		23437.7	26949.6	16482.4	11351.8	12379.1		26371.2	26835.6	29527	22370.8	22717.4			18120.1	25564.4		0.410829	0.410829		0.0567744
P		H7C2L3	Cysteine-rich with EGF-like domain protein 1 (Fragment) OS=Homo sapiens GN=CRELD1 PE=4 SV=1	CRELD1		2735	4300	1953	1356	2659		5006	6673	7642	2925	2837			2600.6	5016.6		0.929016	0.929016		0.056983
P	>1-FOLD	Q58FF7	Putative heat shock protein HSP 90-beta-3 OS=Homo sapiens GN=HSP90AB3P PE=5 SV=1	HSP90AB3P		13167.3	25359	14959.7	10376.7	14405.7		23384.3	25187	51756.3	41867.7	15271.7			15653.7	31493.4		1.01189	1.01189		0.0570826
P		O15354	Prosaposin receptor GPR37 OS=Homo sapiens GN=GPR37 PE=1 SV=2	GPR37		12817.8	13822.2	10956.8	4847.2	7443.2		17078.2	21627.2	18899.2	10701.8	11544			9977.44	15970.1		0.600619	0.600619		0.0571634
P		Q9Y275	Tumor necrosis factor ligand superfamily member 13B OS=Homo sapiens GN=TNFSF13B PE=1 SV=1	TNFSF13B		779	2301	1527	1947	791		4277	1558	2827	3153	1878			1469	2738.6		0.864261	0.864261		0.0571717
P		P01303	Pro-neuropeptide Y OS=Homo sapiens GN=NPY PE=1 SV=1	NPY		5465.33	6580.33	4052.67	3827	3907		9436.33	14186.3	6477	8524.33	4412.33			4766.47	8607.26		0.805796	0.805796		0.0571835
P		Q8IZS8-2	Isoform 2 of Voltage-dependent calcium channel subunit alpha-2/delta-3 OS=Homo sapiens GN=CACNA2D3	CACNA2D		8352	13646.3	9661.67	8635.33	7929.33		17848.7	9520.33	13982.3	15962	11268.3			9644.93	13716.3		0.422128	0.422128		0.0574271
P		G3V0Z9	HCG2043033, isoform CRA_b OS=Homo sapiens GN=LYNX1 PE=2 SV=1	LYNX1		37168.9	46687.9	22618.8	10112.5	12705.6		50740.5	48869.1	53509.9	32414.7	35222.7			25858.8	44151.4		0.707405	0.707405		0.0576214
P		P32119	Peroxiredoxin-2 OS=Homo sapiens GN=PRDX2 PE=1 SV=5	PRDX2		45354.9	58440.1	55505.2	24466.8	30458.8		68162.7	105348	77579.9	54506.1	45463.9			42845.2	70212.2		0.638742	0.638742		0.0576325
P	>2-FOLD	P84157	Matrix-remodeling-associated protein 7 OS=Homo sapiens GN=MXRA7 PE=1 SV=1	MXRA7		0	1803	0	0	0		2194	2173	3745	1493	0			360.6	1921		4.32723	4.32723		0.0577656
P		H0Y380	Receptor-type tyrosine-protein phosphatase F (Fragment) OS=Homo sapiens GN=PTPRF PE=2 SV=1	PTPRF		35510.8	41078.8	34473.6	19342.8	29324		49906.8	77822.6	38681	46657.8	37312.2			31946	50076.1		0.567523	0.567523		0.0578258
P		A6NIW5	Peroxiredoxin 2, isoform CRA_a OS=Homo sapiens GN=PRDX2 PE=2 SV=2	PRDX2		48618.9	63385.7	65277.6	27483.1	30099.7		67028	81557	84636	62645.6	50707.6			46973	69314.8		0.475631	0.475631		0.0584849
P		P02747	Complement C1q subcomponent subunit C OS=Homo sapiens GN=C1QC PE=1 SV=3	C1QC		31676.2	24837.7	37273.8	24791.3	20244.7		31848.3	30969.7	54318.2	52331	34774.2			27764.7	40848.3		0.471229	0.471229		0.0591518
P		O15394	Neural cell adhesion molecule 2 OS=Homo sapiens GN=NCAM2 PE=1 SV=2	NCAM2		36230	41711.3	43453.5	15796.8	25974.6		55978.5	51042.3	52619.3	38225.1	36823.8			32633.2	46937.8		0.438344	0.438344		0.0594434
P		Q92876-2	Isoform 2 of Kallikrein-6 OS=Homo sapiens GN=KLK6	KLK6		38752.1	53657.9	38480.6	14239.2	33883.1		82258.1	62229.9	56305.9	45978.7	39217.4			35802.6	57198		0.597595	0.597595		0.0598002
P		P12110-3	Isoform 2C2A' of Collagen alpha-2(VI) chain OS=Homo sapiens GN=COL6A2	COL6A2		6125.67	11648.3	4131.33	9026.67	8391.67		16478	23124.7	16826	6113	11209			7864.73	14750.1		0.875478	0.875478		0.0598052
P		B1AHM9	Fibulin-1 (Fragment) OS=Homo sapiens GN=FBLN1 PE=2 SV=1	FBLN1		23973.7	32500.9	32345.4	10251.4	16752.2		32463.6	39244	57433.1	41606.7	23122.1			23164.7	38773.9		0.673834	0.673834		0.0604421
P		O75509	Tumor necrosis factor receptor superfamily member 21 OS=Homo sapiens GN=TNFRSF21 PE=1 SV=1	TNFRSF21		12016	14202.2	12061.3	3782.83	7194.67		18180	18655.7	14202.2	11535.5	12713.7			9851.4	15057.4		0.528453	0.528453		0.0605477
P	>1-FOLD	H7C125	Ras-related protein Rab-2A (Fragment) OS=Homo sapiens GN=RAB2A PE=4 SV=1	RAB2A		2090	4112	0	7180	14139		13725	28826	12453	12023	7975			5504.2	15000.4		1.72526	1.72526		0.0606552
P		H3BQ49	Leucine-rich repeat and immunoglobulin-like domain-containing nogo receptor-interacting protein 1 (Fragment) OS=Homo sapiens GN=LINGO1 PE=2 SV=1	LINGO1		17034.3	33165	20588.7	9372.33	8801		31649.3	27846.3	32213.7	47422	19327			17792.3	31691.7		0.781205	0.781205		0.0607109
P		P13667	Protein disulfide-isomerase A4 OS=Homo sapiens GN=PDIA4 PE=1 SV=2	PDIA4		10605.5	12288.5	7770.5	4729	5708.5		11387.5	11113	16122	12424.5	9637.5			8220.4	12136.9		0.476437	0.476437		0.0611962
P		Q8N6C5-4	Isoform 4 of Immunoglobulin superfamily member 1 OS=Homo sapiens GN=IGSF1	IGSF1		39181.5	33273	34677	30739	25017.5		53979	47175	37076.5	40275	32652.5			32577.6	42231.6		0.296339	0.296339		0.0612363
P		G3XAI2	Laminin subunit beta-1 OS=Homo sapiens GN=LAMB1 PE=2 SV=1	LAMB1		17278.1	19555.8	20335.7	8652.23	10824		23550.1	22757.6	26451.5	21160.6	15322.9			15329.2	21848.6		0.425293	0.425293		0.0612701
P		P01824	Ig heavy chain V-II region WAH OS=Homo sapiens PE=1 SV=1			64030	76115	46932	50760	53738		41602	16569	48905	35215	56079			58315	39674		-0.31966	-0.31966		0.0613232
P		Q9Y696	Chloride intracellular channel protein 4 OS=Homo sapiens GN=CLIC4 PE=1 SV=4	CLIC4		16348	22987	10833	9352	7152		21866	20616	28767	27873	12293			13334.4	22283		0.671091	0.671091		0.0613654
P		Q13508-3	Isoform 2 of Ecto-ADP-ribosyltransferase 3 OS=Homo sapiens GN=ART3	ART3		19274.2	22424.1	13452.6	6503.22	9429.89		23438.7	20916.8	22148.3	21182.1	17359.7			14216.8	21009.1		0.477767	0.477767		0.062108
P	>1-FOLD	Reverse_sp|Q5VV42|CDKAL_HUMAN	Threonylcarbamoyladenosine tRNA methylthiotransferase OS=Homo sapiens GN=CDKAL1 PE=1 SV=1	CDKAL1		1638	5506	2107	1868	1290		6170	2056	6900	3940	6120			2481.8	5037.2		1.02966	1.02966		0.0621107
P		O43567	E3 ubiquitin-protein ligase RNF13 OS=Homo sapiens GN=RNF13 PE=1 SV=1	RNF13		17270.6	27878.4	21366	8555	20862		37483.8	46507.6	33726.4	22865.4	19097.8			19186.4	31936.2		0.664523	0.664523		0.0622411
P		K7EN27	Protein DJ-1 (Fragment) OS=Homo sapiens GN=PARK7 PE=2 SV=1	PARK7		14065.4	16967.5	14624.2	11793	15308.5		19208.8	19408.2	29585.6	42156.6	15564			14551.7	25184.6		0.730698	0.730698		0.062498
P		H0Y7Z9	Receptor-type tyrosine-protein phosphatase F (Fragment) OS=Homo sapiens GN=PTPRF PE=4 SV=1	PTPRF		25012.1	25280.9	28535.1	13879.1	18983		34092.9	48134.8	26508.2	32485	24011.9			22338	33046.6		0.479384	0.479384		0.0625528
P	>1-FOLD	D6RD99	Scrapie-responsive protein 1 OS=Homo sapiens GN=SCRG1 PE=2 SV=1	SCRG1		25432	17867.3	21449.7	8959	13903.3		22398	74553.7	51497.7	32195.3	20889.3			17522.3	40306.8		1.30032	1.30032		0.0628276
P		P98172	Ephrin-B1 OS=Homo sapiens GN=EFNB1 PE=1 SV=1	EFNB1		43860	49998.4	51666.4	16165.4	34701.2		69327.2	87493	62375	48928.2	40711.4			39278.3	61767		0.572547	0.572547		0.0629895
P		Q8NBJ4	Golgi membrane protein 1 OS=Homo sapiens GN=GOLM1 PE=1 SV=1	GOLM1		24494	27552.6	32761	20374.2	15937.8		28878.6	30819	36807.6	34707	26868.4			24223.9	31616.1		0.305161	0.305161		0.0629903
P	>1-FOLD	B4DGP8	Calnexin OS=Homo sapiens GN=CANX PE=2 SV=1	CANX		27176	29358	28004	10206	25313		39320	89690	46775	29577	36192			24011.4	48310.8		1.01199	1.01199		0.0631632
P		C9J0J7	Profilin-2 OS=Homo sapiens GN=PFN2 PE=2 SV=1	PFN2		3070	5024	1591	3498	3294		5367	5597	6173	4953	2867			3295.4	4991.4		0.514657	0.514657		0.0634164
P		A6PVX1	Selenium-binding protein 1 (Fragment) OS=Homo sapiens GN=SELENBP1 PE=2 SV=1	SELENBP1		15075.1	23099.7	11251.4	8067.2	6798.9		29950.4	16665.3	20400.7	23279.8	15861.8			12858.5	21231.6		0.651178	0.651178		0.0635297
P		P05387	60S acidic ribosomal protein P2 OS=Homo sapiens GN=RPLP2 PE=1 SV=1	RPLP2		9215.5	11125	7357.5	7957.5	9347		11710	11469.5	18491.5	17268	8108.5			9000.5	13409.5		0.489862	0.489862		0.0635558
P		F8W7M9	Fibulin-1 OS=Homo sapiens GN=FBLN1 PE=2 SV=1	FBLN1		29756.1	38855	39754.7	12338.2	19224.8		40521.4	48814.1	66142.9	46223.7	27343.1			27985.8	45809		0.636869	0.636869		0.0636633
P		Q5JTP4	Laminin subunit alpha-5 OS=Homo sapiens GN=LAMA5 PE=2 SV=1	LAMA5		15540	14711	13154	14009	11762		14448	18293	14017	18577.5	16149			13835.2	16296.9		0.17793	0.17793		0.064061
P		F5H1C3	Gamma-enolase (Fragment) OS=Homo sapiens GN=ENO2 PE=2 SV=1	ENO2		17234.7	21971.3	8273.57	5735.57	15025.7		27322.9	35702.9	27016.1	15090.6	15714.4			13648.2	24169.4		0.770887	0.770887		0.0641251
P		H7C2K7	Sushi domain-containing protein 5 (Fragment) OS=Homo sapiens GN=SUSD5 PE=4 SV=1	SUSD5		24187	32556.4	27076.7	7545	11569.3		42435.1	34958.3	41303.3	27058.1	22788.9			20586.9	33708.7		0.637389	0.637389		0.0642974
P		H0YGH6	Alpha-2-macroglobulin (Fragment) OS=Homo sapiens GN=A2M PE=4 SV=1	A2M		26307.2	41843.2	42320.8	39541.3	21909.7		47031.6	42888.4	50264.2	48395.9	36338			34384.4	44983.6		0.308254	0.308254		0.0644055
P		Q68D28	Carbonic anhydrase-related protein 10 OS=Homo sapiens GN=DKFZp686I20267 PE=2 SV=1	DKFZp686I20267		10698.2	10663.2	7746.25	4513.25	5251.75		13266.5	11446.8	17386.2	10009.2	8396.75			7774.55	12101.1		0.556502	0.556502		0.0647256
P		P23142-3	Isoform B of Fibulin-1 OS=Homo sapiens GN=FBLN1	FBLN1		29382.9	38272.6	39496.2	12619.6	18959.1		40030	47524.4	65145.4	45842.3	27045.5			27746.1	45117.5		0.626087	0.626087		0.0647447
P	>1-FOLD	E9PLF4	Heat shock cognate 71 kDa protein (Fragment) OS=Homo sapiens GN=HSPA8 PE=2 SV=1	HSPA8		18404.4	63937.8	19943.6	16034	19610.2		32071.6	85053.6	137719	84098.4	31856.8			27586	74160		1.68832	1.68832		0.0648497
P		Q96HD1	Cysteine-rich with EGF-like domain protein 1 OS=Homo sapiens GN=CRELD1 PE=1 SV=3	CRELD1		18187	25510.3	26446.3	8343.17	22744.5		36589	60341.2	52726.2	23086.2	20245.5			20246.3	38597.6		0.906406	0.906406		0.0648797
P		M0QZL2	Multiple epidermal growth factor-like domains protein 8 (Fragment) OS=Homo sapiens GN=MEGF8 PE=2 SV=1	MEGF8		12153	13270.8	11781	5841.25	7947		16939.5	12508	17968.5	12242.8	11845.2			10198.6	14300.8		0.402232	0.402232		0.0651008
P		B1AHL4	Fibulin-1 OS=Homo sapiens GN=FBLN1 PE=2 SV=1	FBLN1		30926.8	40258	40910.2	12655.5	19667.9		41788.5	50647.5	68530.6	47352.4	28142.9			28883.7	47292.4		0.63734	0.63734		0.065202
P		P23142	Fibulin-1 OS=Homo sapiens GN=FBLN1 PE=1 SV=4	FBLN1		30031.1	38822.5	40160	13253.6	19787		41181.2	47444.9	65613.9	45732.2	27867.5			28410.8	45567.9		0.603894	0.603894		0.0652438
P		Q13443	Disintegrin and metalloproteinase domain-containing protein 9 OS=Homo sapiens GN=ADAM9 PE=1 SV=1	ADAM9		30595	36213.5	32156	14632.5	21604.5		35939.5	34910.5	74480.5	38349	41376.5			27040.3	45011.2		0.664597	0.664597		0.0652672
P		S4R3U6	Amyloid-like protein 1 (Fragment) OS=Homo sapiens GN=APLP1 PE=4 SV=1	APLP1		48725.5	63761.8	46610.5	18580.1	21190.3		62294.1	71006.4	59559.9	52166.8	53156.8			39773.6	59636.8		0.499405	0.499405		0.0652708
P	>1-FOLD	E9PKE3	Heat shock cognate 71 kDa protein OS=Homo sapiens GN=HSPA8 PE=2 SV=1	HSPA8		12398.7	39763.6	13120.8	10533.6	13600.9		21078.3	53776	85542.7	51524.7	19898.4			17883.5	46364		1.59256	1.59256		0.0653186
P		P08253-3	Isoform 3 of 72 kDa type IV collagenase OS=Homo sapiens GN=MMP2	MMP2		46214.7	45049.4	62901	17754.5	49714.6		69622.6	77604	89806.7	55322.1	44896.9			44326.9	67450.5		0.521661	0.521661		0.0653512
P		K7EPW7	Glucosidase 2 subunit beta (Fragment) OS=Homo sapiens GN=PRKCSH PE=2 SV=1	PRKCSH		27419	28071.7	24571.3	8540.33	13007		28570	31985.7	41077.7	25713.7	26385.7			20321.9	30746.5		0.512978	0.512978		0.0655845
P		Q6P052	MAN1A1 protein OS=Homo sapiens GN=MAN1A1 PE=2 SV=1	MAN1A1		7565.33	9559.33	9353.17	4066.83	5849.5		10680.7	11852.3	10799.5	10141.3	7040.5			7278.83	10102.9		0.387979	0.387979		0.065942
P		D6RGW1	Macrophage colony-stimulating factor 1 receptor (Fragment) OS=Homo sapiens GN=CSF1R PE=2 SV=1	CSF1R		10024	13994	11335.9	2913.78	9505.11		19353.3	19050.9	19071.7	11531.9	9153.89			9554.56	15632.3		0.636113	0.636113		0.0661347
P		F2Z3B8	Receptor-type tyrosine-protein phosphatase F OS=Homo sapiens GN=PTPRF PE=2 SV=1	PTPRF		29653.4	27744.2	32922.4	16398.2	22078.2		36206.2	50704.2	29610.6	39332.2	27052.2			25759.3	36581.1		0.420113	0.420113		0.0661928
P		E7ESZ7	NADH dehydrogenase [ubiquinone] 1 alpha subcomplex subunit 10, mitochondrial OS=Homo sapiens GN=NDUFA10 PE=2 SV=1	NDUFA10		8825	13568	6275	7828	9022		10478	13782	21736	21112	9185			9103.6	15258.6		0.676106	0.676106		0.0663035
P		Q58FF8	Putative heat shock protein HSP 90-beta 2 OS=Homo sapiens GN=HSP90AB2P PE=1 SV=2	HSP90AB2P		16740	20774.5	10662	8071	9694.5		24610.5	17861.5	42035	20930	16124			13188.4	24312.2		0.843453	0.843453		0.0665426
P		H0YMM2	Papilin (Fragment) OS=Homo sapiens GN=PAPLN PE=4 SV=1	PAPLN		18951	22091	10600.3	8904.33	5786.33		17822.7	30822.3	37732	19184.3	16258			13266.6	24363.9		0.836482	0.836482		0.0668255
P		Q06830	Peroxiredoxin-1 OS=Homo sapiens GN=PRDX1 PE=1 SV=1	PRDX1		57843.2	65463.5	55190.5	31912	46137.3		74385.7	86074	78029.8	57033.5	52274			51309.3	69559.4		0.355688	0.355688		0.0670052
P		Q6UXH9	Inactive serine protease PAMR1 OS=Homo sapiens GN=PAMR1 PE=1 SV=1	PAMR1		6499	6485.5	7481.5	3517.5	6002.5		8340.5	10414.5	8335	7931	5647.5			5997.2	8133.7		0.35625	0.35625		0.0670283
P		C9J8S8	Receptor-type tyrosine-protein phosphatase delta OS=Homo sapiens GN=PTPRD PE=2 SV=1	PTPRD		18825.5	21808	17229.2	7625.5	14291.7		28168	30194.4	22966.1	20667.9	15549.8			15956	23509.2		0.473382	0.473382		0.0670449
P		P01033	Metalloproteinase inhibitor 1 OS=Homo sapiens GN=TIMP1 PE=1 SV=1	TIMP1		17324	20140.5	24985.3	14904.8	15216.6		27097.2	25326.6	41990.3	25991.8	18056.9			18514.2	27692.6		0.495745	0.495745		0.0671432
P		P08253	72 kDa type IV collagenase OS=Homo sapiens GN=MMP2 PE=1 SV=2	MMP2		41806.6	41422.4	57063.4	16374.7	48304.7		63878.7	74466.8	81699.7	50784.2	40897.9			40994.4	62345.5		0.52083	0.52083		0.0672352
P		Q13332-5	Isoform PTPS-F4-7 of Receptor-type tyrosine-protein phosphatase S OS=Homo sapiens GN=PTPRS	PTPRS		15520.3	17821.8	18178	7730.48	10446.3		25114.2	20086.3	21980.2	18423.5	13776.7			13939.4	19876.2		0.4259	0.4259		0.0672966
P		Q13332-4	Isoform PTPS-MEC of Receptor-type tyrosine-protein phosphatase S OS=Homo sapiens GN=PTPRS	PTPRS		14410.5	16571.3	16615.7	7063.68	9606.53		23034.7	18122	20564.5	17107.1	12783.3			12853.5	18322.3		0.425469	0.425469		0.067496
P		B1AHN3	Fibulin-1 (Fragment) OS=Homo sapiens GN=FBLN1 PE=2 SV=1	FBLN1		33048	45363.8	44741.3	14180.9	22810.8		43554.4	53127.2	79319	57977.3	31806.2			32029	53156.8		0.659648	0.659648		0.0675654
P		B3KWA1	Iduronate 2-sulfatase (Hunter syndrome), isoform CRA_e OS=Homo sapiens GN=IDS PE=2 SV=1	IDS		17511.9	23349.6	14315	8307.71	11074.4		22387.7	22786.7	22008.1	24740.4	15176.1			14911.7	21419.8		0.436443	0.436443		0.0676046
P	>1-FOLD	I3L3E6	WSC domain-containing protein 1 OS=Homo sapiens GN=WSCD1 PE=2 SV=1	WSCD1		70030	81239	20664	33482	69991		123750	189246	205686	49160	64325			55081.2	126433		1.2954	1.2954		0.0677397
P		P17936	Insulin-like growth factor-binding protein 3 OS=Homo sapiens GN=IGFBP3 PE=1 SV=2	IGFBP3		17157.3	16126.3	17290.7	13945	13081		24527.3	24582.3	38585	19275.3	14337.3			15520.1	24261.5		0.563232	0.563232		0.0678855
P		P08238	Heat shock protein HSP 90-beta OS=Homo sapiens GN=HSP90AB1 PE=1 SV=4	HSP90AB1		11190.2	20938.5	12351.5	8465.5	11465		18918.2	19617.5	43188.5	34388.5	12241.5			12882.1	25670.8		0.992746	0.992746		0.0679195
P		E7EPA6	Laminin subunit beta-1 OS=Homo sapiens GN=LAMB1 PE=2 SV=1	LAMB1		15157.4	17988.9	19248.4	9411.83	11001.8		26222	19706	23750.5	18598.3	14268.6			14561.7	20509.1		0.408429	0.408429		0.0683961
P		Q8N2S1-4	Isoform 4 of Latent-transforming growth factor beta-binding protein 4 OS=Homo sapiens GN=LTBP4	LTBP4		6149.93	7116.2	8308	4288.27	5476.33		7479.4	9536.73	10745.2	9198.13	5881.73			6267.75	8568.24		0.367037	0.367037		0.0685466
P		E5RJP8	Carboxypeptidase Q (Fragment) OS=Homo sapiens GN=CPQ PE=2 SV=1	CPQ		22300.8	27041.2	22717.8	8419	15479.2		28278.2	38684.3	29205.8	27086.7	19609.2			19191.6	28572.8		0.48882	0.48882		0.0688549
P		Q92876	Kallikrein-6 OS=Homo sapiens GN=KLK6 PE=1 SV=1	KLK6		49408.6	61686.4	48432.9	16336	38340.1		95201	69360.4	66816.2	53686.2	47086			42840.8	66430		0.550624	0.550624		0.0690199
P		P22304	Iduronate 2-sulfatase OS=Homo sapiens GN=IDS PE=1 SV=1	IDS		16603.8	21670.8	12988.9	7708.12	9882.12		20832	20378.5	20576.6	22894.2	14294.2			13770.7	19795.1		0.437479	0.437479		0.0690871
P		H7BYH4	Superoxide dismutase [Cu-Zn] OS=Homo sapiens GN=SOD1 PE=2 SV=1	SOD1		30618.6	37884.7	38808.6	9978.94	19067		44001.1	54463.8	51739.7	33615.4	29970.1			27271.6	42758		0.56786	0.56786		0.0691437
P		P22607-3	Isoform 3 of Fibroblast growth factor receptor 3 OS=Homo sapiens GN=FGFR3	FGFR3		29206.7	29698.3	26306.3	17758.7	17036		37227.3	32870.7	41570.7	25147.3	26714.7			24001.2	32706.1		0.362687	0.362687		0.0691924
P		B4DPQ7	Vitamin K-dependent protein C heavy chain OS=Homo sapiens GN=PROC PE=2 SV=1	PROC		39963.5	36400	33666.5	29091.5	26504		44302.5	56891	44220	40946	30383			33125.1	43348.5		0.30863	0.30863		0.0696104
P		P29218	Inositol monophosphatase 1 OS=Homo sapiens GN=IMPA1 PE=1 SV=1	IMPA1		3265.5	4561.5	3519.5	1439.5	4177.5		6164	6159.5	4959	6089	2654.5			3392.7	5205.2		0.534235	0.534235		0.0697567
P		P59666	Neutrophil defensin 3 OS=Homo sapiens GN=DEFA3 PE=1 SV=1	DEFA3		13919	24194	25553	18524	21592		43237	37223	50633	23182	17513			20756.4	34357.6		0.655277	0.655277		0.0701279
P		H7BZJ3	Thioredoxin (Fragment) OS=Homo sapiens GN=PDIA3 PE=2 SV=1	PDIA3		26406.3	27567.7	25510.5	8023.17	13823		32475.7	48341.8	33308.3	28362.3	21043.7			20266.1	32706.4		0.613843	0.613843		0.0701956
P		Q92752	Tenascin-R OS=Homo sapiens GN=TNR PE=1 SV=3	TNR		9251.13	12426.9	11940	4955.2	7724.27		14171.3	11379.1	14129.3	12188.3	10645.3			9259.49	12502.7		0.350254	0.350254		0.0704518
P		P16035	Metalloproteinase inhibitor 2 OS=Homo sapiens GN=TIMP2 PE=1 SV=2	TIMP2		43696.2	46608	49727.8	15759.4	27607.3		57366.2	59301.2	57871.3	51029.4	37417.2			36679.7	52597.1		0.433954	0.433954		0.0706426
P		P08195-3	Isoform 3 of 4F2 cell-surface antigen heavy chain OS=Homo sapiens GN=SLC3A2	SLC3A2		12546	13518.3	12536.7	8961	10588.7		16679	13946.7	20352.7	16016.3	10328.7			11630.1	15464.7		0.329707	0.329707		0.0708063
P		M0R2S1	Ubiquitin-60S ribosomal protein L40 (Fragment) OS=Homo sapiens GN=UBA52 PE=2 SV=1	UBA52		35472.6	41873.9	38940.1	18125.9	23429.3		77137.2	21471.1	66672.8	51920.7	49766.6			31568.3	53393.7		0.691368	0.691368		0.0708624
P		R4GMN6	Complement C1r subcomponent (Fragment) OS=Homo sapiens GN=C1R PE=4 SV=1	C1R		32789.6	32323.7	42796.3	18037	29798.5		43539.7	58535.7	62197.1	37873.1	29717			31149.1	46372.5		0.48873	0.48873		0.0709183
P		B4DHG0	Dihydrolipoyl dehydrogenase, mitochondrial OS=Homo sapiens GN=DLD PE=2 SV=1	DLD		8512.4	9598.6	5923	3416.3	8342.7		10204.3	16324.5	15249.6	8298.7	7648.6			7158.6	11545.1		0.612765	0.612765		0.0709281
P	>2-FOLD	P61266	Syntaxin-1B OS=Homo sapiens GN=STX1B PE=1 SV=1	STX1B		8293.1	37172.3	11245.4	14014.5	10917.1		18862.6	45541.4	82013.2	88189.7	15292.9			16328.5	49980		2.06091	2.06091		0.0711561
P		E5RJA8	Carboxypeptidase Q (Fragment) OS=Homo sapiens GN=CPQ PE=2 SV=1	CPQ		19637.8	24663.6	19511	7110.25	13968.1		26231.8	32131	25368.9	23130.5	17531.5			16978.1	24878.7		0.465338	0.465338		0.0719702
P	>2-FOLD	F8VQY0	ATP synthase subunit beta, mitochondrial (Fragment) OS=Homo sapiens GN=ATP5B PE=2 SV=1	ATP5B		699	7325	1465.5	1201.5	0		6421	4375.5	16301.5	11298.5	2079.5			2138.2	8095.2		2.78599	2.78599		0.072002
P		U3KPS5	Triosephosphate isomerase (Fragment) OS=Homo sapiens GN=TPI1 PE=3 SV=1	TPI1		50535	62100.7	41833.3	25494	33567		72944	67492.3	60156	53960.3	43789			42706	59668.3		0.397188	0.397188		0.0720095
P		B5MCZ9	Glutaminyl-peptide cyclotransferase (Fragment) OS=Homo sapiens GN=QPCT PE=2 SV=1	QPCT		19772.8	32090	32982	13103.4	11249.6		39829	34976.4	29047.2	44460.2	22801			21839.6	34222.8		0.567008	0.567008		0.0722731
P		O75888-3	Isoform Gamma of Tumor necrosis factor ligand superfamily member 13 OS=Homo sapiens GN=TNFSF13	TNFSF13		34415	25658	35906	12558	28308		46295	53414	60180	34336	23371			27369	43519.2		0.590091	0.590091		0.0723955
P	>1-FOLD	P11142-2	Isoform 2 of Heat shock cognate 71 kDa protein OS=Homo sapiens GN=HSPA8	HSPA8		11998.5	44344.4	13860.4	10827.8	12923.8		21786.4	54358.2	94456.4	57242.2	21166.1			18791	49801.9		1.65031	1.65031		0.0724258
P		Q24JP5	Transmembrane protein 132A OS=Homo sapiens GN=TMEM132A PE=2 SV=1	TMEM132A		15938	19342.5	19902.8	6114.53	9300.72		28164.7	28106.7	18323.2	18899.6	16102.9			14119.7	21919.4		0.552398	0.552398		0.0724547
P	>1-FOLD	P16949	Stathmin OS=Homo sapiens GN=STMN1 PE=1 SV=3	STMN1		13731.2	23676.5	18876.2	6182.75	8704		24378.8	22074	56386.5	35408.5	14810.2			14234.1	30611.6		1.15057	1.15057		0.0725269
P		E9PL57	Protein NEDD8-MDP1 (Fragment) OS=Homo sapiens GN=NEDD8-MDP1 PE=2 SV=1	NEDD8-MDP1		10438	26336	25094	5951	6719		22156	15997	46124	35926	26171			14907.6	29274.8		0.96375	0.96375		0.0725797
P		C9JL19	60 kDa heat shock protein, mitochondrial (Fragment) OS=Homo sapiens GN=HSPD1 PE=2 SV=1	HSPD1		882	2447	1515	554	681		1808	2925	3385	2724	973			1215.8	2363		0.943576	0.943576		0.0727727
P	>1-FOLD	E7EMV2	Neurofilament medium polypeptide OS=Homo sapiens GN=NEFM PE=2 SV=1	NEFM		6163	10357	4593	5850	9088		9001	13657	31024	20571	7608			7210.2	16372.2		1.2707	1.2707		0.0728943
P		H3BN48	Leucine-rich repeat and immunoglobulin-like domain-containing nogo receptor-interacting protein 1 (Fragment) OS=Homo sapiens GN=LINGO1 PE=2 SV=1	LINGO1		14531	18721.5	14876.5	8952	9756		23696.5	23981.5	13226.5	19046	15697.5			13367.4	19129.6		0.431064	0.431064		0.072896
P		Q8NFP4	MAM domain-containing glycosylphosphatidylinositol anchor protein 1 OS=Homo sapiens GN=MDGA1 PE=1 SV=1	MDGA1		7473	7778.6	6395.6	4862.2	4698.4		8663.6	13359.4	10899.8	6898.2	6347.4			6241.56	9233.68		0.479387	0.479387		0.0730817
P		Q92752-2	Isoform 2 of Tenascin-R OS=Homo sapiens GN=TNR	TNR		9722.5	13003.1	12520.7	5187.36	8229.86		14932.1	11842.4	14766.5	12759.4	11147.9			9732.7	13089.7		0.344917	0.344917		0.0731766
P		Q08345-5	Isoform 4 of Epithelial discoidin domain-containing receptor 1 OS=Homo sapiens GN=DDR1	DDR1		16235	19179.8	16208.8	9253.33	14581.5		22328.8	29093.5	17940.8	18879.2	16176.8			15091.7	20883.8		0.383796	0.383796		0.0732281
P	>1-FOLD	E9PN89	Heat shock cognate 71 kDa protein (Fragment) OS=Homo sapiens GN=HSPA8 PE=2 SV=1	HSPA8		30939	108384	31520.7	24619.3	30908.3		49182	142679	232119	138782	50673			45274.2	122687		1.70986	1.70986		0.0733179
P		D6REQ8	Beta-hexosaminidase subunit beta OS=Homo sapiens GN=HEXB PE=2 SV=1	HEXB		8012.33	11615	10594.3	6049	9730.33		10515.7	10916.7	13657.3	12487.7	10466.3			9200.2	11608.7		0.261792	0.261792		0.073381
P		B1AJQ6	Syntaxin-12 (Fragment) OS=Homo sapiens GN=STX12 PE=2 SV=2	STX12		16061.7	12627	19334	6950.33	10255		17757.3	28679.7	22536.7	19571.3	12311.7			13045.6	20171.3		0.546217	0.546217		0.0735549
P		E9PGL4	Beta-hexosaminidase subunit alpha OS=Homo sapiens GN=HEXA PE=2 SV=2	HEXA		17916	20803	30603	13708	15552		30576	39313	28823	56254	17137			19716.4	34420.6		0.745785	0.745785		0.0736875
P		Q24JP5-3	Isoform 3 of Transmembrane protein 132A OS=Homo sapiens GN=TMEM132A	TMEM132		14014.1	20529.1	18249.5	5519.23	7160.46		28641.8	32278.5	17978.1	17226.4	15589.7			13094.5	22342.9		0.706283	0.706283		0.0737684
P		Q6IEE7	Transmembrane protein 132E OS=Homo sapiens GN=TMEM132E PE=2 SV=1	TMEM132E		15523	21023	7855	8584	15609		23001	21948	23547	16913	14525			13718.8	19986.8		0.456891	0.456891		0.0737741
P	>1-FOLD	E9PNE6	Heat shock cognate 71 kDa protein OS=Homo sapiens GN=HSPA8 PE=2 SV=1	HSPA8		3248.14	9187	4165	3686.14	4847		7438.29	9363.71	18780.4	11444.1	4831.43			5026.66	10371.6		1.06332	1.06332		0.0738598
P		C9JNY7	N-terminal peptide OS=Homo sapiens GN=SCG5 PE=2 SV=1	SCG5		32567.9	44898.5	25554.5	14118.1	42554.9		72518.5	108142	66401.6	37357.1	29876.3			31938.8	62859.1		0.968113	0.968113		0.0740914
P		P14543	Nidogen-1 OS=Homo sapiens GN=NID1 PE=1 SV=3	NID1		24311.7	20111.3	24447.6	12690.6	13070.5		24546.8	24812.5	39805.4	29587	19765.8			18926.4	27703.5		0.463752	0.463752		0.0741097
P		P14543-2	Isoform 2 of Nidogen-1 OS=Homo sapiens GN=NID1	NID1		24311.7	20111.3	24447.6	12690.6	13070.5		24546.8	24812.5	39805.4	29587	19765.8			18926.4	27703.5		0.463752	0.463752		0.0741097
P		P08582	Melanotransferrin OS=Homo sapiens GN=MFI2 PE=1 SV=2	MFI2		10220.2	11807.5	11023.7	4947.17	6976.83		14556.8	12504.3	12996.2	12043	9092			8995.07	12238.5		0.360575	0.360575		0.0742216
P	>1-FOLD	F8VPV9	ATP synthase subunit beta OS=Homo sapiens GN=ATP5B PE=2 SV=1	ATP5B		5193.56	19361.8	5270.11	5268.67	7540.44		14019.8	15525.4	43328.9	29047.4	9835.89			8526.91	22351.5		1.62129	1.62129		0.0743377
P		H3BN26	Seizure 6-like protein 2 (Fragment) OS=Homo sapiens GN=SEZ6L2 PE=4 SV=2	SEZ6L2		38593.9	45644.8	33666.8	13225.4	22220.9		59265.9	58672.1	49795	37689.4	30936.1			30670.3	47271.7		0.541284	0.541284		0.0744145
P	>1-FOLD	P98173-2	Isoform 2 of Protein FAM3A OS=Homo sapiens GN=FAM3A	FAM3A		0	4618	0	654	988		3499	3478	3674	2212	2698			1252	3112.2		1.48578	1.48578		0.0745456
P		Q07507	Dermatopontin OS=Homo sapiens GN=DPT PE=2 SV=2	DPT		4025	6445	5528	2209	1965		6753	6716	6811	9662	3598			4034.4	6708		0.662701	0.662701		0.0746784
P		C9IZL8	cAMP-dependent protein kinase type I-beta regulatory subunit (Fragment) OS=Homo sapiens GN=PRKAR1B PE=2 SV=1	PRKAR1B		1498	3534	1732	1255	2083		3853	1724	4894	5940	2532			2020.4	3788.6		0.875173	0.875173		0.0749356
P		E2PU09	Plexin-B2 (Fragment) OS=Homo sapiens GN=PLXNB2 PE=2 SV=1	PLXNB2		20718.8	22303.3	16986.4	7845.09	11766		24813.6	20264.7	28327.5	21614.6	17973.6			15923.9	22598.8		0.419175	0.419175		0.0749922
P		P27797	Calreticulin OS=Homo sapiens GN=CALR PE=1 SV=1	CALR		27041.2	23092.5	26772.3	9009.87	12015.5		32793.6	38246.4	31779.4	22562.6	22494.1			19586.3	29575.2		0.509997	0.509997		0.0753958
P		J3QS03	Twisted gastrulation protein homolog 1 OS=Homo sapiens GN=TWSG1 PE=2 SV=1	TWSG1		52942.5	80352	65758.5	28295	43520.5		83946.5	72994	88179.5	91194.5	51686.5			54173.7	77600.2		0.432433	0.432433		0.0755154
P		Q6UXD5	Seizure 6-like protein 2 OS=Homo sapiens GN=SEZ6L2 PE=1 SV=2	SEZ6L2		37654.5	44587.7	32655.8	14675.6	22266.1		55921	50365.5	47760	36665.9	32010.9			30367.9	44544.7		0.466831	0.466831		0.0755941
P		B4DGL6	Carbonic anhydrase-related protein 10 OS=Homo sapiens GN=CA10 PE=2 SV=1	CA10		7014	7813	7164	2318	6123		8773.67	11548	8203	7385	7282			6086.4	8638.33		0.419285	0.419285		0.0756434
P		P14314	Glucosidase 2 subunit beta OS=Homo sapiens GN=PRKCSH PE=1 SV=2	PRKCSH		31758	33861.2	29983	12276.8	15266.9		35741.4	31137.7	45317.3	33336.2	30886.3			24629.2	35283.8		0.432601	0.432601		0.0758022
P		Q9H2A7	C-X-C motif chemokine 16 OS=Homo sapiens GN=CXCL16 PE=2 SV=4	CXCL16		20827	22533.8	22307	20452.8	23759.8		27803.8	42802	35102	20747.8	24191.5			21976	30129.4		0.371011	0.371011		0.076337
P		G5E9G7	Neurexin 2, isoform CRA_a OS=Homo sapiens GN=NRXN2 PE=2 SV=1	NRXN2		27057.2	37770.8	25741.9	12091.9	13867.1		38682.3	34320.6	36624.9	33896.9	25837			23305.8	33872.3		0.453388	0.453388		0.0763392
P		Q16568	Cocaine- and amphetamine-regulated transcript protein OS=Homo sapiens GN=CARTPT PE=1 SV=1	CARTPT		3006	9546	5153	4139.33	7393.33		10527.3	19607.7	11843.7	8795.67	5319			5847.53	11218.7		0.91853	0.91853		0.076382
P		F8WCZ6	Complement C1s subcomponent OS=Homo sapiens GN=C1S PE=2 SV=1	C1S		30672.3	31097.2	37766	15093.7	20323		38720.9	35995.1	55335.7	38703.7	27771.5			26990.5	39305.4		0.45627	0.45627		0.0765525
P		F5GZ08	Amyloid-like protein 1 OS=Homo sapiens GN=APLP1 PE=2 SV=1	APLP1		55932.7	78341.7	49652.5	17685.1	28855.3		77768.8	96131.1	68183.6	57632.1	59947.4			46093.5	71932.6		0.560582	0.560582		0.0766735
P		B4DFA2	Vesicle-fusing ATPase OS=Homo sapiens GN=NSF PE=2 SV=1	NSF		9106.83	19456.2	13262.2	7852.33	9440.33		14043	26132.5	34106.3	31223.2	8424.67			11823.6	22785.9		0.927163	0.927163		0.076679
P		B1AHM6	Fibulin-1 (Fragment) OS=Homo sapiens GN=FBLN1 PE=2 SV=1	FBLN1		32230.7	45355.4	41885.8	14373.6	21057.2		42832.5	44382.6	81017.9	59397.6	32100.2			30980.5	51946.2		0.676735	0.676735		0.0770216
P		P51693	Amyloid-like protein 1 OS=Homo sapiens GN=APLP1 PE=1 SV=3	APLP1		52084.7	72958.7	46358.1	16348.6	26996.1		72272.2	89988.8	63472.6	53777.2	55798.6			42949.2	67061.9		0.561422	0.561422		0.0770694
P		P43121	Cell surface glycoprotein MUC18 OS=Homo sapiens GN=MCAM PE=1 SV=2	MCAM		21464.6	24642.2	15968.5	6925.83	12202.9		30663.1	22323	36625.3	20013.7	18858.9			16240.8	25696.8		0.582235	0.582235		0.0773008
P		E5RIY6	Ly-6/neurotoxin-like protein 1 (Fragment) OS=Homo sapiens GN=LYNX1 PE=2 SV=1	LYNX1		36159.4	47230.7	30470	10613.9	14526.8		56978.2	42491.8	53628.7	33381.1	36135.9			27800.2	44523.1		0.601542	0.601542		0.0773473
P		Q8N440	NEGR1 protein OS=Homo sapiens GN=NEGR1 PE=2 SV=1	NEGR1		32293.3	46192.7	28122.5	10469.6	18608.3		50427.4	59335.7	43906.4	32403	31505.2			27137.3	43515.5		0.603534	0.603534		0.0773476
P		Q8NHJ6-3	Isoform 3 of Leukocyte immunoglobulin-like receptor subfamily B member 4 OS=Homo sapiens GN=LILRB4	LILRB4		19633	24689.5	10849.5	8890.5	21187.5		27377	47461	31051.5	22728	17064.5			17050	29136.4		0.70888	0.70888		0.0781466
P		Q9P2S2-2	Isoform 2a of Neurexin-2 OS=Homo sapiens GN=NRXN2	NRXN2		26699.6	37786.3	25627.8	12271.8	13548.8		38348.8	33595.9	36323.6	34004.8	25829.4			23186.8	33620.5		0.449982	0.449982		0.0781508
P		P51693-2	Isoform 2 of Amyloid-like protein 1 OS=Homo sapiens GN=APLP1	APLP1		52557.5	73682.4	46812	16402.5	27332.4		73034.4	91357.3	63889.2	54226.6	56137.2			43357.4	67728.9		0.562109	0.562109		0.0783138
P		Q5JZY3	Ephrin type-A receptor 10 OS=Homo sapiens GN=EPHA10 PE=2 SV=2	EPHA10		10958.5	12194.3	9441.5	4896.83	7260.33		14977.5	14031	12209	10618.8	9568			8950.3	12280.9		0.372118	0.372118		0.0784541
P		Q99674-5	Isoform 5 of Cell growth regulator with EF hand domain protein 1 OS=Homo sapiens GN=CGREF1	CGREF1		7847.44	14284.9	8876.94	4933.78	4145.78		12436.2	10014.7	12805.6	14040.5	10430.2			8017.77	11945.4		0.489871	0.489871		0.0785888
P	>1-FOLD	Q5SZK8	FRAS1-related extracellular matrix protein 2 OS=Homo sapiens GN=FREM2 PE=1 SV=2	FREM2		1729	2988	1523.5	535.5	1098		2948.5	1099.5	4970.5	4490	2511.5			1574.8	3204		1.03454	1.03454		0.0787083
P	>1-FOLD	A8K7Q2	Heat shock cognate 71 kDa protein OS=Homo sapiens GN=HSPA8 PE=2 SV=1	HSPA8		4891.5	9545.75	4592.25	3658	6089.25		7336.75	14679	20321.8	10807.5	4950.5			5755.35	11619.1		1.01883	1.01883		0.0787933
P		Q9Y2B0	Protein canopy homolog 2 OS=Homo sapiens GN=CNPY2 PE=1 SV=1	CNPY2		5525	5297	6816.5	1550.5	3755		7517.5	8205	7631	6235.5	4560.5			4588.8	6829.9		0.488385	0.488385		0.0788446
P		Q93091	Ribonuclease K6 OS=Homo sapiens GN=RNASE6 PE=1 SV=2	RNASE6		27671.8	38934.5	40737.8	13090.8	33502		47328	37542.8	54857	40149.2	35544			30787.3	43084.2		0.399412	0.399412		0.0792549
P	>1-FOLD	F5GZI0	4F2 cell-surface antigen heavy chain OS=Homo sapiens GN=SLC3A2 PE=2 SV=1	SLC3A2		2128	6591	3443	5333	3054		9573	5695	13517	10845	2327			4109.8	8391.4		1.0418	1.0418		0.0794474
P		H0Y9B6	Beta-hexosaminidase subunit beta (Fragment) OS=Homo sapiens GN=HEXB PE=4 SV=1	HEXB		12446.2	14018.2	15569.6	7283.8	10257.4		12692.6	18691.6	19835.2	20010.8	11691.4			11915	16584.3		0.391881	0.391881		0.0794661
P		Q13332-6	Isoform 2 of Receptor-type tyrosine-protein phosphatase S OS=Homo sapiens GN=PTPRS	PTPRS		13931.7	16230.1	16371.4	6620.61	9192.21		21980.7	17415.8	19759.7	16487.7	12277.3			12469.2	17584.2		0.410211	0.410211		0.0796532
P		B7Z2X9	Gamma-enolase OS=Homo sapiens GN=ENO2 PE=2 SV=1	ENO2		28206.7	33223.7	23057.1	9196.81	11423.2		33928.4	32279.7	36636.4	29512.9	24213.6			21021.5	31314.2		0.489628	0.489628		0.0797322
P		K7EQJ4	Amyloid-like protein 1 (Fragment) OS=Homo sapiens GN=APLP1 PE=2 SV=1	APLP1		65984.9	95235.8	60270.1	19706.9	38840.4		97806.2	121035	84402.7	67451.2	70706.5			56007.6	88280.2		0.576218	0.576218		0.0801025
P		D6RIU4	Vesicular integral-membrane protein VIP36 (Fragment) OS=Homo sapiens GN=LMAN2 PE=2 SV=1	LMAN2		46491.2	49576.8	45665	32726.4	35489		64580.8	71531.4	63794	47146.8	36087.8			41989.7	56628.2		0.348621	0.348621		0.0801065
P		Q6UXD5-5	Isoform 5 of Seizure 6-like protein 2 OS=Homo sapiens GN=SEZ6L2	SEZ6L2		35940.6	42431.5	31277.7	13824.5	20975.5		52805	47428.8	45192.5	34733.5	30389.5			28889.9	42109.9		0.457596	0.457596		0.0803046
P		Q13332-7	Isoform 3 of Receptor-type tyrosine-protein phosphatase S OS=Homo sapiens GN=PTPRS	PTPRS		14834.5	17277.3	17707.3	7139.45	9867.45		23648.4	19035	20881.8	17550.7	13073.6			13365.2	18837.9		0.409474	0.409474		0.0803507
P		H0Y532	Selenium-binding protein 1 (Fragment) OS=Homo sapiens GN=SELENBP1 PE=4 SV=1	SELENBP1		18046.2	23584.8	12456.8	7997.67	8500.58		33644.2	18907.2	22404.9	23617.7	15055.9			14117.2	22726		0.609805	0.609805		0.0804457
P		P23142-4	Isoform C of Fibulin-1 OS=Homo sapiens GN=FBLN1	FBLN1		34267.6	43496.5	46798.6	14490.8	20073.8		43609.8	50900.5	70847.3	54120.2	30864.7			31825.5	50068.5		0.573222	0.573222		0.0805379
P		B1AHL2	Fibulin-1 OS=Homo sapiens GN=FBLN1 PE=2 SV=1	FBLN1		34267.6	43496.5	46798.6	14490.8	20073.8		43609.8	50900.5	70847.3	54120.2	30864.7			31825.5	50068.5		0.573222	0.573222		0.0805379
P	>1-FOLD	F8W180	Myosin light polypeptide 6 OS=Homo sapiens GN=MYL6 PE=2 SV=1	MYL6		2985	8623	1898	1728	2296		4994	6471	16206	10041	4830			3506	8508.4		1.42681	1.42681		0.0806964
P		H0YAQ6	Protein LOC100510707 (Fragment) OS=Homo sapiens GN=LOC100510707 PE=4 SV=1	LOC100510707		20182.5	24260.5	15022	5378.5	10291		24063.5	24188.5	32985	20768	16424.5			15026.9	23685.9		0.576233	0.576233		0.0807089
P		B4DIX1	Iduronate 2-sulfatase 14 kDa chain OS=Homo sapiens GN=IDS PE=2 SV=1	IDS		15818.7	18535.7	14992	8192.33	12337.3		19365.7	19326	19700.7	19662.3	13295.7			13975.2	18270.1		0.307321	0.307321		0.080746
P		H0YMB1	Regulator of microtubule dynamics protein 3 (Fragment) OS=Homo sapiens GN=RMDN3 PE=4 SV=1	RMDN3		1130	3338	1119	713	1021		2396	2331	2664	2827	2036			1464.2	2450.8		0.673815	0.673815		0.080829
P		D6REQ6	Ribonuclease T2 OS=Homo sapiens GN=RNASET2 PE=2 SV=1	RNASET2		19035.4	24340.1	26762.7	8541.07	15702.6		28001.2	62027	31974.1	33645.5	18396.9			18876.4	34808.9		0.844049	0.844049		0.0810706
P		F5GWS8	Heat shock 70 kDa protein 13 OS=Homo sapiens GN=HSPA13 PE=2 SV=1	HSPA13		23459.3	23626.7	18031	10221	19488.2		22658	36858.7	27045	28133	18898.3			18965.2	26718.6		0.40882	0.40882		0.0811526
P		P42658	Dipeptidyl aminopeptidase-like protein 6 OS=Homo sapiens GN=DPP6 PE=1 SV=2	DPP6		20491	18325.5	15462.5	6296.25	8200.75		26289.2	14621.8	28672	20570.8	17088.2			13755.2	21448.4		0.559294	0.559294		0.0812468
P		Q24JP5-4	Isoform 4 of Transmembrane protein 132A OS=Homo sapiens GN=TMEM132A	TMEM132		17254.3	18530.7	21034.1	6521.84	10765.1		27838.3	25252.3	18559.4	20044.4	16454			14821.2	21629.7		0.459375	0.459375		0.0817172
P		O95428-2	Isoform 2 of Papilin OS=Homo sapiens GN=PAPLN	PAPLN		14202.3	15881.9	8775.43	6360.57	5655.14		12928.1	19745.7	28639.6	14968.3	11604.7			10175.1	17577.3		0.727487	0.727487		0.0818501
P		Q969Z4	Tumor necrosis factor receptor superfamily member 19L OS=Homo sapiens GN=RELT PE=1 SV=1	RELT		14788.5	26242	13126.5	10561	13322		18095	27142.5	27800	20924	18425.5			15608	22477.4		0.44012	0.44012		0.0819942
P		Q6UXD5-6	Isoform 6 of Seizure 6-like protein 2 OS=Homo sapiens GN=SEZ6L2	SEZ6L2		35807.5	42677.2	31186.2	14023.6	21127.9		52410.8	48154	44617	34951.6	30087.4			28964.5	42044.2		0.451577	0.451577		0.0825195
P		P23515	Oligodendrocyte-myelin glycoprotein OS=Homo sapiens GN=OMG PE=1 SV=2	OMG		32384.9	47266.4	35086	11828.9	17107.8		53554.8	41443.2	48006.2	37836.6	34731.8			28734.8	43114.5		0.500429	0.500429		0.0826933
P	>1-FOLD	P02686-4	Isoform 4 of Myelin basic protein OS=Homo sapiens GN=MBP	MBP		20132.8	34960.8	31875	5579	32474.8		16215.2	82107.8	84326.8	56664.2	30794			25004.5	54021.6		1.16048	1.16048		0.0827769
P		E9PNW4	CD59 glycoprotein OS=Homo sapiens GN=CD59 PE=2 SV=1	CD59		70193.1	89454.1	112608	41396.9	61112.5		114294	127716	116907	83539.5	83314.4			74952.9	105154		0.402936	0.402936		0.0827779
P		B4DYH8	N-acetylglucosamine-6-sulfatase OS=Homo sapiens GN=GNS PE=2 SV=1	GNS		28581	28845.3	26073.3	13599.1	17344.1		26586.1	32768.9	34193	38507	23377.7			22888.6	31086.5		0.358169	0.358169		0.0828371
P	>1-FOLD	P49821	NADH dehydrogenase [ubiquinone] flavoprotein 1, mitochondrial OS=Homo sapiens GN=NDUFV1 PE=1 SV=4	NDUFV1		5355	12075	4857	6255	9775		13744	7795	27364	19835	8538			7663.4	15455.2		1.01675	1.01675		0.0829837
P		B4DQJ8	6-phosphogluconate dehydrogenase, decarboxylating OS=Homo sapiens GN=PGD PE=2 SV=1	PGD		11916	17043	11737	10185	6662		18934	12494	28144	18516	12391			11508.6	18095.8		0.572372	0.572372		0.0833352
P		A6NMH0	Peptidyl-glycine alpha-amidating monooxygenase OS=Homo sapiens GN=PAM PE=2 SV=2	PAM		69516.4	88670.6	60147.3	15943.9	41111		109734	96834.9	83712	64385.1	69205.2			55077.8	84774.3		0.539173	0.539173		0.0835564
P	>1-FOLD	Q99719	Septin-5 OS=Homo sapiens GN=SEPT5 PE=1 SV=1	SEPT5		16966	36514	3384	20949	22229		24422	29365	71756	48927	28012			20008.4	40496.4		1.02397	1.02397		0.0835755
P		O75828	Carbonyl reductase [NADPH] 3 OS=Homo sapiens GN=CBR3 PE=1 SV=3	CBR3		44243	53477.5	44358.5	17785	28148		45562.5	67734.5	86862	57798.5	36951.5			37602.4	58981.8		0.568565	0.568565		0.0837475
P		Q96NZ9-3	Isoform 3 of Proline-rich acidic protein 1 OS=Homo sapiens GN=PRAP1	PRAP1		57125.8	58979.8	75499.2	34083.8	53547.2		90984.8	122663	59067	106722	50478.8			55847.2	85983.1		0.539616	0.539616		0.0838474
P		Q92563-2	Isoform 2 of Testican-2 OS=Homo sapiens GN=SPOCK2	SPOCK2		12359.8	16017.4	7865.8	4495.6	6020.8		12041.2	12276.6	25219	17355.6	12506			9351.88	15879.7		0.69802	0.69802		0.0839131
P		B4DFW2	Metalloproteinase inhibitor 2 OS=Homo sapiens GN=TIMP2 PE=2 SV=1	TIMP2		56115.4	58108.2	60319.5	18395.9	32278.8		74440.9	63633	71893.6	60697.2	48624.3			45043.6	63857.8		0.41769	0.41769		0.083931
P		F5H0C8	Enolase OS=Homo sapiens GN=ENO2 PE=2 SV=1	ENO2		33975	40083.2	27826	11058.8	13692.6		40900.7	38469.5	43969.2	35134.3	29206.7			25327.1	37536.1		0.482049	0.482049		0.0840559
P	>1-FOLD	P98173	Protein FAM3A OS=Homo sapiens GN=FAM3A PE=1 SV=2	FAM3A		1746	3476.5	1706.5	972	2223.5		5503.5	11657.5	4380	1813	3742			2024.9	5419.2		1.67628	1.67628		0.0840866
P		B1AHM5	Fibulin-1 (Fragment) OS=Homo sapiens GN=FBLN1 PE=2 SV=1	FBLN1		33165.8	47063	47381.9	15144.2	21615.9		45086.1	50449.1	78872	62356.9	30559.6			32874.2	53464.7		0.626346	0.626346		0.084144
P		P48745	Protein NOV homolog OS=Homo sapiens GN=NOV PE=1 SV=1	NOV		32844.8	31371.2	39092.7	11736.4	21990.3		41048.8	53066.3	45704.3	33061.2	28280			27407.1	40232.1		0.467945	0.467945		0.0841474
P		E9PRQ8	EGF-containing fibulin-like extracellular matrix protein 2 (Fragment) OS=Homo sapiens GN=EFEMP2 PE=2 SV=1	EFEMP2		12853.4	12434.6	12391.2	5939.6	10068.2		14305.8	15851	17476.2	13961.2	9912			10737.4	14301.2		0.331909	0.331909		0.0842833
P		Q5SPY9	Neural proliferation differentiation and control protein 1 OS=Homo sapiens GN=NPDC1 PE=2 SV=1	NPDC1		4718	9546.71	10735	2039	2115.57		8160.14	12453	11133.6	10249.4	7420.71			5830.86	9883.37		0.695012	0.695012		0.0843103
P		P02792	Ferritin light chain OS=Homo sapiens GN=FTL PE=1 SV=2	FTL		26424	31089	22153	17071	13493		34367	30158	49725	33779	19350			22046	33475.8		0.518452	0.518452		0.0845497
P		Q5BLP8	Neuropeptide-like protein C4orf48 OS=Homo sapiens GN=C4orf48 PE=1 SV=3	C4orf48		39358.5	42031.7	29357.3	18505.5	18729.7		47476.2	49738.2	35211.7	40141.8	33563.5			29596.5	41226.3		0.392942	0.392942		0.08465
P		P09871	Complement C1s subcomponent OS=Homo sapiens GN=C1S PE=1 SV=1	C1S		29659.5	30686.2	37332.9	14605.3	19830.2		37808.2	34519.8	54229.7	38644.8	26588.7			26422.8	38358.2		0.451707	0.451707		0.0847317
P		P05060	Secretogranin-1 OS=Homo sapiens GN=CHGB PE=1 SV=2	CHGB		21481.8	27431.8	18811.5	8435.33	13894.8		26750.7	19603.9	44989.9	25351.7	26170.3			18011	28573.3		0.586431	0.586431		0.0853677
P		H0YMA6	Semaphorin-6D (Fragment) OS=Homo sapiens GN=SEMA6D PE=2 SV=1	SEMA6D		5359	11550	6484	2321	6086		18895	7253	11919	10692	8027			6360	11357.2		0.785723	0.785723		0.0855033
P	>1-FOLD	P48551-3	Isoform 3 of Interferon alpha/beta receptor 2 OS=Homo sapiens GN=IFNAR2	IFNAR2		0	938	1050	0	477		2063	0	2427	1096	1563			493	1429.8		1.9002	1.9002		0.0855039
P		C9J8F3	Fructose-bisphosphate aldolase C (Fragment) OS=Homo sapiens GN=ALDOC PE=2 SV=1	ALDOC		58441.3	64350.4	68758.9	23888.7	45704.8		78234.6	100402	102318	59514.7	50400.4			52228.8	78174		0.49676	0.49676		0.0855297
P		Q9GZX9	Twisted gastrulation protein homolog 1 OS=Homo sapiens GN=TWSG1 PE=2 SV=1	TWSG1		26051.2	36802.8	35359.6	13657.4	20064.2		40807.8	35126.6	42602.4	46877.6	24304			26387	37943.7		0.437967	0.437967		0.0855674
P		P20916-3	Isoform 3 of Myelin-associated glycoprotein OS=Homo sapiens GN=MAG	MAG		14458.5	19308.5	17507	5311	16020.5		27945.5	24992	20369	20946.5	12884			14521.1	21427.4		0.475604	0.475604		0.0857248
P		Q9UHG2	ProSAAS OS=Homo sapiens GN=PCSK1N PE=1 SV=1	PCSK1N		32605.8	43432.8	33770.5	11378.6	25715.1		41571.4	81372.7	85559.5	39667.6	26583.2			29380.6	54950.9		0.870313	0.870313		0.0861523
P		Q5SQ12	Prostaglandin-H2 D-isomerase OS=Homo sapiens GN=PTGDS PE=2 SV=1	PTGDS		517186	567689	419247	164634	183965		718471	432272	889826	495324	491535			370544	605486		0.634045	0.634045		0.0862557
P		G3V2V8	Epididymal secretory protein E1 (Fragment) OS=Homo sapiens GN=NPC2 PE=2 SV=1	NPC2		27827.1	28589.8	30242.9	9868.45	14594.4		37014.1	23173.9	47940.5	33576.3	27588.2			22224.5	33858.6		0.523479	0.523479		0.0864396
P		H7C394	Calcium/calmodulin-dependent protein kinase type II subunit beta (Fragment) OS=Homo sapiens GN=CAMK2B PE=2 SV=1	CAMK2B		43064.5	36761.5	30727.7	12385.8	28089.8		34655	71686.3	62221	40184	33435.3			30205.9	48436.3		0.603541	0.603541		0.0867073
P		D6RHI9	Ribonuclease T2 (Fragment) OS=Homo sapiens GN=RNASET2 PE=2 SV=1	RNASET2		30031.2	36436.5	40203.7	17930.7	29739.9		41185.9	74402.7	45220.9	45478.3	29366.2			30868.4	47130.8		0.52683	0.52683		0.0867621
P		P04209	Ig lambda chain V-II region NIG-84 OS=Homo sapiens PE=1 SV=1			19378	24118	18883	24362	21250		20368	25625	30496	23409	31597			21598.2	26299		0.217648	0.217648		0.0868245
P		Q96S96	Phosphatidylethanolamine-binding protein 4 OS=Homo sapiens GN=PEBP4 PE=1 SV=3	PEBP4		45561.2	60444.8	37108.7	12039.1	21867.8		97230.9	42198.5	78331.2	42752.8	51592.5			35404.3	62421.2		0.763095	0.763095		0.0870286
P		P36896-3	Isoform 3 of Activin receptor type-1B OS=Homo sapiens GN=ACVR1B	ACVR1B		25719	31759	39702.5	6180	17775		44652	62074.5	38640	33839	24737			24227.1	40788.5		0.68359	0.68359		0.0871488
P		H7C062	V-set and immunoglobulin domain-containing protein 4 (Fragment) OS=Homo sapiens GN=VSIG4 PE=4 SV=1	VSIG4		8617	11193.5	4754.5	7534	8769.5		9385	21342.5	21249.5	9556.5	9390			8173.7	14184.7		0.735407	0.735407		0.087212
P		P10768	S-formylglutathione hydrolase OS=Homo sapiens GN=ESD PE=1 SV=2	ESD		10719	15770.7	12643.7	6564.67	6979		15458.7	11018.3	18223.3	15470	13149.3			10535.4	14663.9		0.391872	0.391872		0.0872641
P		Q9NQX5	Neural proliferation differentiation and control protein 1 OS=Homo sapiens GN=NPDC1 PE=1 SV=2	NPDC1		11623.9	18104.6	19200.4	4970.69	8680.77		16737.7	24583	20016.5	18115	14446.5			12516.1	18779.7		0.50045	0.50045		0.0873673
P		J3QKP5	Fructose-bisphosphate aldolase C (Fragment) OS=Homo sapiens GN=ALDOC PE=2 SV=2	ALDOC		55342.6	61374.9	65930.9	22224.6	43141.7		74303	96324.2	96526.2	55445.6	48682.6			49602.9	74256.3		0.497015	0.497015		0.0879535
P		B8ZZL8	10 kDa heat shock protein, mitochondrial OS=Homo sapiens GN=HSPE1 PE=2 SV=1	HSPE1		20783.5	22092	19698.5	22074.5	13853.5		28689.5	50194.5	33426	24135.5	17542			19700.4	30797.5		0.563293	0.563293		0.0883461
P		E7EVP0	Prepronociceptin (Fragment) OS=Homo sapiens GN=PNOC PE=2 SV=1	PNOC		15112	21358	12850	4983	10335		21955	23000	20970	25422	10054			12927.6	20280.2		0.568752	0.568752		0.0883909
P		P04180	Phosphatidylcholine-sterol acyltransferase OS=Homo sapiens GN=LCAT PE=1 SV=1	LCAT		10713.1	11421.2	7596.54	6640.31	10140.9		13192.9	8683.54	15890.7	13626	10356.9			9302.42	12350		0.327612	0.327612		0.0886526
P		Q9P0K9	DOMON domain-containing protein FRRS1L OS=Homo sapiens GN=FRRS1L PE=2 SV=2	FRRS1L		21283.2	38297.5	25829.2	7959.25	24945.2		48939.8	49768	39958.5	24610.2	25719			23662.9	37799.1		0.597399	0.597399		0.0886905
P		Q5W0S4	UV excision repair protein RAD23 homolog B (Fragment) OS=Homo sapiens GN=RAD23B PE=2 SV=1	RAD23B		75060	91630	80204	20871	50142		125056	86307	172495	72192	80255			63581.4	107261		0.686987	0.686987		0.0887537
P		H0Y789	Metalloproteinase inhibitor 1 (Fragment) OS=Homo sapiens GN=TIMP1 PE=4 SV=1	TIMP1		15694.3	19028.5	28966.5	12129.5	13325.5		25514.3	16541.8	46885.8	39007.7	22625.2			17828.9	30115		0.689113	0.689113		0.0887574
P		Q9HCK4-3	Isoform 3 of Roundabout homolog 2 OS=Homo sapiens GN=ROBO2	ROBO2		10076.7	13453.7	12742.2	4174.17	5717.83		15948.2	13832.2	14044.5	12705.5	9958.5			9232.9	13297.8		0.440259	0.440259		0.0888777
P		B4DFT7	Interferon gamma receptor 1 OS=Homo sapiens GN=IFNGR1 PE=2 SV=1	IFNGR1		8591	8745	8161	6658	4182		11715	8266	11850	10636	6701			7267.4	9833.6		0.353111	0.353111		0.0889119
P		C9JRT3	Complement factor B (Fragment) OS=Homo sapiens GN=CFB PE=2 SV=1	CFB		11967.7	13385.7	7772.82	10573.3	12056.9		14345.4	22101.7	18821	11262.3	11615.2			11151.3	15629.1		0.401549	0.401549		0.0890769
P		E9PNM3	Fibroblast growth factor receptor 1 (Fragment) OS=Homo sapiens GN=FGFR1 PE=2 SV=1	FGFR1		53140.9	60913.7	53109.3	21859.3	31532		66632.1	66530.4	86620.5	47592.1	51158			44111	63706.6		0.444233	0.444233		0.0894098
P		E5RGR6	GDNF family receptor alpha-2 (Fragment) OS=Homo sapiens GN=GFRA2 PE=2 SV=1	GFRA2		15507.8	19885	16710.5	5232.33	9472.33		23401.7	22591.9	17043.6	18589.1	15037.2			13361.6	19332.7		0.446886	0.446886		0.0894239
P		E9PN14	Fibroblast growth factor receptor 1 (Fragment) OS=Homo sapiens GN=FGFR1 PE=2 SV=1	FGFR1		58732.7	66900.9	58915.1	23936.2	33882		73171.4	73775.3	95558.4	52445.6	56294.6			48473.4	70249.1		0.44923	0.44923		0.0895141
P		H0YIV0	Endoplasmin (Fragment) OS=Homo sapiens GN=HSP90B1 PE=4 SV=1	HSP90B1		19708.3	29515.7	18025.7	8507.33	11135.7		33981.3	31268.3	46152.7	18232.7	18786.3			17378.5	29684.3		0.7081	0.7081		0.0896944
P		Q86UN3	Reticulon-4 receptor-like 2 OS=Homo sapiens GN=RTN4RL2 PE=1 SV=1	RTN4RL2		13898.2	19251.8	15239.9	6689	10619.3		21503.6	29488.3	13420.4	22522.6	14047.9			13139.6	20196.6		0.53707	0.53707		0.0897682
P		Q15818	Neuronal pentraxin-1 OS=Homo sapiens GN=NPTX1 PE=2 SV=2	NPTX1		62978.2	92996.9	70300.4	22625.3	22513.4		86358.3	80629.5	86336.1	91191.2	66699			54282.8	82242.8		0.51508	0.51508		0.0898143
P		B4DFK7	Carbonyl reductase 1, isoform CRA_c OS=Homo sapiens GN=CBR1 PE=2 SV=1	CBR1		28875.2	33198.8	25708.4	16177.4	17817.4		29140.4	34803.6	52541.6	37965.6	23767.2			24355.4	35643.7		0.463479	0.463479		0.0898953
P	>2-FOLD	P50570-3	Isoform 3 of Dynamin-2 OS=Homo sapiens GN=DNM2	DNM2		0	6883	947	1310	1049		7272	3690	22756	17695	873			2037.8	10457.2		4.13161	4.13161		0.0901284
P		E7EUT5	Glyceraldehyde-3-phosphate dehydrogenase OS=Homo sapiens GN=GAPDH PE=2 SV=1	GAPDH		47929.1	82931.4	54554	18706	25605.7		50879.6	60213.2	152700	92911.7	77819.1			45945.2	86904.8		0.891486	0.891486		0.0904873
P		Q9UBP4	Dickkopf-related protein 3 OS=Homo sapiens GN=DKK3 PE=1 SV=2	DKK3		40986.8	59350	55502.9	15798.7	20064		69409.1	51987.5	75928.6	48653.8	47916.1			38340.5	58779		0.533079	0.533079		0.0906703
P		P40189	Interleukin-6 receptor subunit beta OS=Homo sapiens GN=IL6ST PE=1 SV=2	IL6ST		33325.3	33891.3	33388.2	13284.6	22042.9		38878.9	50868.4	37267.3	31664.1	30223.1			27186.5	37780.4		0.389676	0.389676		0.0909422
P		Q5H9A7	Metalloproteinase inhibitor 1 OS=Homo sapiens GN=TIMP1 PE=2 SV=1	TIMP1		20477.6	23263.9	29359.4	20283.5	16294.7		31237.7	26542.3	47429.3	30205.2	21239.9			21935.8	31330.9		0.428298	0.428298		0.0910776
P		Q16610-3	Isoform 3 of Extracellular matrix protein 1 OS=Homo sapiens GN=ECM1	ECM1		13933.6	19081.8	14672.6	7506.4	12009.2		20633.2	29021	19650.4	17473.6	12222			13440.7	19800		0.473138	0.473138		0.0911297
P		H0YAS8	Clusterin beta chain (Fragment) OS=Homo sapiens GN=CLU PE=4 SV=1	CLU		96332.7	105059	78949.5	30244.1	37411.9		112882	140398	124880	88165.7	70760.4			69599.5	107417		0.543364	0.543364		0.091498
P		K7EMA8	Protein UBBP4 (Fragment) OS=Homo sapiens GN=UBBP4 PE=4 SV=1	UBBP4		36643.3	44707.2	41798.3	18522	20731.3		75391.3	18373.5	68768.7	56142.4	51759.6			32480.4	54087.1		0.665221	0.665221		0.091554
P		K7ESE1	Keratin, type I cytoskeletal 17 (Fragment) OS=Homo sapiens GN=KRT17 PE=2 SV=1	KRT17		15115.3	11052.7	13108	10861.3	10017.3		9687	17918	17364	16562	27907.3			12030.9	17887.7		0.486806	0.486806		0.0915748
P	>1-FOLD	F8W079	ATP synthase subunit beta, mitochondrial (Fragment) OS=Homo sapiens GN=ATP5B PE=2 SV=1	ATP5B		7306	26662.6	7592	7698	11687.6		17935.2	21179	63239.2	41568.2	13113.8			12189.2	31407.1		1.57662	1.57662		0.091684
P		F6SYF8	Dickkopf-related protein 3 OS=Homo sapiens GN=DKK3 PE=2 SV=1	DKK3		40075.6	57679.7	54043.2	15220.9	19598.2		66749.9	52000.7	72912.4	46829	46213.4			37323.5	56941.1		0.525608	0.525608		0.0917168
P		O00451	GDNF family receptor alpha-2 OS=Homo sapiens GN=GFRA2 PE=2 SV=2	GFRA2		16490	21180.3	18186	5953.94	9968.72		24650.3	22235.4	19098.8	19583.4	16230.3			14355.8	20359.7		0.418219	0.418219		0.0919737
P		H0YN52	Annexin (Fragment) OS=Homo sapiens GN=ANXA2 PE=2 SV=1	ANXA2		6843	8550	4507	4357	3371		4878	7969	13856	9124	8349			5525.6	8835.2		0.598958	0.598958		0.0921134
P		H0YKS4	Annexin (Fragment) OS=Homo sapiens GN=ANXA2 PE=2 SV=1	ANXA2		6843	8550	4507	4357	3371		4878	7969	13856	9124	8349			5525.6	8835.2		0.598958	0.598958		0.0921134
P		H0Y6J7	Plexin-B2 (Fragment) OS=Homo sapiens GN=PLXNB2 PE=4 SV=1	PLXNB2		12105.8	15308.4	10010.8	4742	7165		15097.8	12267.6	20976.2	13997	11094.2			9866.4	14686.6		0.488543	0.488543		0.09231
P		K7ELK0	Amyloid-like protein 1 (Fragment) OS=Homo sapiens GN=APLP1 PE=2 SV=1	APLP1		66045.9	94869	64176.3	18193.9	41599.8		97843.3	128877	79614.6	68940	71831.2			56977	89421.1		0.569426	0.569426		0.0923515
P		P22897	Macrophage mannose receptor 1 OS=Homo sapiens GN=MRC1 PE=1 SV=1	MRC1		33739.7	44359.5	34036	15275.3	15655.3		56106.8	32510.5	81620.5	43278.3	32702.5			28613.2	49243.7		0.721017	0.721017		0.0925671
P		P04406	Glyceraldehyde-3-phosphate dehydrogenase OS=Homo sapiens GN=GAPDH PE=1 SV=3	GAPDH		46921.9	83585.1	51083.7	18828.2	24653.4		49208.4	60848.6	154929	93579.7	75031.4			45014.5	86719.5		0.926481	0.926481		0.0926124
P		H0YFS2	4F2 cell-surface antigen heavy chain (Fragment) OS=Homo sapiens GN=SLC3A2 PE=4 SV=1	SLC3A2		26506	24047	24063	13669	21547		28240	25356	34151	29969	21482			21966.4	27839.6		0.267372	0.267372		0.0927918
P		H7C1X1	Uncharacterized protein (Fragment) OS=Homo sapiens PE=4 SV=2			2775	1784	1595	1343	2570		5261	2672	4781	1224	3571			2013.4	3501.8		0.739247	0.739247		0.0929201
P		P07996	Thrombospondin-1 OS=Homo sapiens GN=THBS1 PE=1 SV=2	THBS1		8159	5798.5	4812	5724.5	5000.5		7029.5	7611	9337.5	7264.5	5974			5898.9	7443.3		0.261812	0.261812		0.0929367
P	>1-FOLD	Q9BQE3	Tubulin alpha-1C chain OS=Homo sapiens GN=TUBA1C PE=1 SV=1	TUBA1C		24778.6	64741.2	29980	24101.5	33840.3		32008.8	99969.5	120584	72027.5	34584.4			35488.3	71834.8		1.02418	1.02418		0.0931408
P		O43291	Kunitz-type protease inhibitor 2 OS=Homo sapiens GN=SPINT2 PE=1 SV=2	SPINT2		23349.2	20845.8	23165	6787	10386.4		37871.8	26748.6	24896.2	17914.2	22727			16906.7	26031.6		0.53972	0.53972		0.0935577
P	>1-FOLD	Q71U36	Tubulin alpha-1A chain OS=Homo sapiens GN=TUBA1A PE=1 SV=1	TUBA1A		23239.8	59277.1	27413.5	22199.2	32613.8		29655.6	95245.4	110365	65683	31843.5			32948.7	66558.4		1.02006	1.02006		0.0936413
P		B4DR87	Procollagen-lysine,2-oxoglutarate 5-dioxygenase 1 OS=Homo sapiens GN=PLOD1 PE=2 SV=1	PLOD1		31984	36577.3	33521	16590.3	20896		29389.3	55230	42506	43543	28712.3			27913.7	39876.1		0.428549	0.428549		0.0936989
P		E7EUD0	Dickkopf-related protein 3 OS=Homo sapiens GN=DKK3 PE=2 SV=2	DKK3		44872.4	65140.7	61435.1	17434	22161.9		75754.1	57616.2	83007	53000.6	52411.9			42208.8	64358		0.524752	0.524752		0.0937237
P		C9J650	N-terminal peptide OS=Homo sapiens GN=SCG5 PE=2 SV=1	SCG5		37183.1	50689.2	29154.8	14062.1	38411.8		77225.7	122229	71868.9	33449.3	32440.9			33900.2	67442.8		0.989452	0.989452		0.0938208
P	>1-FOLD	P26447	Protein S100-A4 OS=Homo sapiens GN=S100A4 PE=1 SV=1	S100A4		19448	20755	10085	7747	15115		19269	40669	52300	18511	15691			14630	29288		1.00191	1.00191		0.093868
P		H7C013	Serum albumin (Fragment) OS=Homo sapiens GN=ALB PE=2 SV=1	ALB		1.22641e+06	1.17929e+06	1.23896e+06	1.29246e+06	1.26218e+06		1.17849e+06	1.14441e+06	1.04728e+06	1.21773e+06	1.24183e+06			1.23986e+06	1.16595e+06		-0.0596103	-0.0596103		0.0939442
P		H0YC19	Glutathione peroxidase (Fragment) OS=Homo sapiens GN=GPX3 PE=3 SV=1	GPX3		15128	15435	19606.3	13631.3	14883.3		15324.3	23916.7	25245.3	25589.3	14257			15736.8	20866.5		0.325971	0.325971		0.0939636
P		P50395	Rab GDP dissociation inhibitor beta OS=Homo sapiens GN=GDI2 PE=1 SV=2	GDI2		11564.5	11476.9	9012	5932	7855.38		11789.4	12593.2	17726.1	12514.4	8548.25			9168.15	12634.3		0.378061	0.378061		0.0941453
P		J3KNF6	RGM domain family member B OS=Homo sapiens GN=RGMB PE=2 SV=1	RGMB		27238.3	38884.5	29789.4	13232.9	19770.3		42251.5	51066.6	33823.9	29272.8	29803.5			25783.1	37243.7		0.4445	0.4445		0.0944477
P		H0YET5	EGF-containing fibulin-like extracellular matrix protein 2 (Fragment) OS=Homo sapiens GN=EFEMP2 PE=2 SV=1	EFEMP2		15208	15638.9	20254.4	6606.14	8295.57		21478.1	18274.9	25743.6	18043.1	13317.3			13200.6	19371.4		0.467464	0.467464		0.0946042
P		O95428-4	Isoform 4 of Papilin OS=Homo sapiens GN=PAPLN	PAPLN		20460.3	18795.4	13630	10881.3	8306.4		18748.1	20141.3	37072.1	20200.7	16921.3			14414.7	22616.7		0.569003	0.569003		0.0946229
P	>1-FOLD	Q13748	Tubulin alpha-3C/D chain OS=Homo sapiens GN=TUBA3C PE=1 SV=3	TUBA3C		28253.8	70088.7	33196.3	26332.2	39668.9		35497	116092	130621	76717.2	38165.3			39508	79418.7		1.01019	1.01019		0.0948324
P		P22897-2	Isoform 2 of Macrophage mannose receptor 1 OS=Homo sapiens GN=MRC1	MRC1		64282	83954	62858.7	28003	30321.3		108147	59819.7	155561	81366	61618.3			53883.8	93302.3		0.731547	0.731547		0.0951398
P		P60983	Glia maturation factor beta OS=Homo sapiens GN=GMFB PE=1 SV=2	GMFB		23311.2	24506.7	19953.2	7821.67	18182.7		31183.2	34247.3	39955.2	22701.7	15385			18755.1	28694.5		0.529958	0.529958		0.0951496
P		B3KRA2	Keratin, type I cytoskeletal 15 OS=Homo sapiens GN=KRT15 PE=2 SV=1	KRT15		11628.2	9290.75	14102.2	8672.5	8105		10823.5	10192.2	15705.8	15196	15498.8			10359.8	13483.2		0.301503	0.301503		0.0951828
P	>1-FOLD	P21796	Voltage-dependent anion-selective channel protein 1 OS=Homo sapiens GN=VDAC1 PE=1 SV=2	VDAC1		4647.5	22642.2	7693.5	2405.75	13457.5		11240.2	38072.2	37765.2	30035.5	6063.75			10169.3	24635.4		1.42253	1.42253		0.0951934
P		P16152	Carbonyl reductase [NADPH] 1 OS=Homo sapiens GN=CBR1 PE=1 SV=3	CBR1		22570	27166	20775.4	12855.6	13464.3		23337.6	25792.3	44145.4	32234.1	19561.1			19366.3	29014.1		0.498179	0.498179		0.0955428
P	>2-FOLD	Q14194	Dihydropyrimidinase-related protein 1 OS=Homo sapiens GN=CRMP1 PE=1 SV=1	CRMP1		22446	39729	10333	16047	17908		26206	38961	136755	100360	23549			21292.6	65166.2		2.06051	2.06051		0.0957234
P		H0Y6G2	Calcium/calmodulin-dependent protein kinase type II subunit gamma (Fragment) OS=Homo sapiens GN=CAMK2G PE=4 SV=1	CAMK2G		42230.2	34187.8	25336.7	14989.8	25392.3		30103.3	65260.5	50902.7	38062.2	33013.5			28427.4	43468.4		0.529105	0.529105		0.0958293
P		H3BR04	Fructose-bisphosphate aldolase A (Fragment) OS=Homo sapiens GN=ALDOA PE=2 SV=1	ALDOA		30965.5	34523.2	26939.5	8185.38	18906.8		35488.2	57116.1	54898.3	25713	25251.1			23904.1	39693.3		0.660526	0.660526		0.0958755
P	>1-FOLD	B4DL14	ATP synthase subunit gamma OS=Homo sapiens GN=ATP5C1 PE=2 SV=1	ATP5C1		6312	15894	2351	3402	7559		9830	13036	31315	26502	6191			7103.6	17374.8		1.44591	1.44591		0.0959382
P		P47972	Neuronal pentraxin-2 OS=Homo sapiens GN=NPTX2 PE=1 SV=2	NPTX2		24150.8	30536.4	26154.8	9381.4	9971		29030.6	29078.3	26650.8	34357.4	24841.9			20038.9	28791.8		0.436797	0.436797		0.096008
P		P50895	Basal cell adhesion molecule OS=Homo sapiens GN=BCAM PE=1 SV=2	BCAM		14291.4	16159.4	14944.9	6291.75	9717.12		18561.8	13315.2	30974.6	21461.6	12844			12280.9	19431.4		0.582249	0.582249		0.0960432
P		D6RBU5	Neurofascin OS=Homo sapiens GN=NFASC PE=2 SV=1	NFASC		19791.2	28044.9	21516.9	8247.79	17914		31554.7	36828.8	24366	23617.6	20413.5			19103	27356.1		0.432035	0.432035		0.0963774
P		Q5VYB9	Low-density lipoprotein receptor-related protein 11 OS=Homo sapiens GN=LRP11 PE=2 SV=1	LRP11		20438.8	29063.2	21957.2	7506.12	12027.4		30171.2	37534	26466.5	23569.9	19375.1			18198.5	27423.3		0.506898	0.506898		0.0964338
P		P55268	Laminin subunit beta-2 OS=Homo sapiens GN=LAMB2 PE=1 SV=2	LAMB2		22213	23346.6	24171.8	8700.89	12921.3		28802.1	30911.6	26960.5	22670.3	18252.7			18270.7	25519.4		0.39674	0.39674		0.0977762
P	>1-FOLD	H0Y9M8	NADH dehydrogenase [ubiquinone] iron-sulfur protein 4, mitochondrial (Fragment) OS=Homo sapiens GN=NDUFS4 PE=2 SV=1	NDUFS4		2755	6669	814	1925	2700		3596	7485	10774	7218	2493			2972.6	6313.2		1.1238	1.1238		0.0979282
P		H0Y715	Voltage-dependent calcium channel subunit alpha-2-1 (Fragment) OS=Homo sapiens GN=CACNA2D1 PE=4 SV=1	CACNA2D1		39725	43929.7	39552.3	12470.4	16378.7		60668.9	46170	46623.5	37401.8	35633.1			30411.2	45299.5		0.489564	0.489564		0.0982544
P		H3BUH7	Fructose-bisphosphate aldolase A (Fragment) OS=Homo sapiens GN=ALDOA PE=2 SV=1	ALDOA		30118.2	36714.9	25810.9	8664.7	17998.7		39223.7	49137.4	56065.6	24966.7	24522.7			23861.5	38783.2		0.625349	0.625349		0.0984458
P		H0Y3U0	Parvalbumin alpha (Fragment) OS=Homo sapiens GN=PVALB PE=4 SV=1	PVALB		30974.5	44690	41344	21809.5	32996.5		50524	44387	49153	39668	34760.5			34362.9	43698.5		0.271677	0.271677		0.0986355
P		Q5SZC5	Guanine deaminase (Fragment) OS=Homo sapiens GN=GDA PE=2 SV=1	GDA		37000	49600.5	32784	15415.5	12908.5		56736.5	31487	43521	53082	39865.5			29541.7	44938.4		0.521185	0.521185		0.0987286
P		O95428	Papilin OS=Homo sapiens GN=PAPLN PE=2 SV=4	PAPLN		18393	17201.6	12319.8	9527.89	7727.53		16750	18309	33861.2	18433.4	15067.3			13034	20484.2		0.571598	0.571598		0.0987461
P		K7EM90	Enolase (Fragment) OS=Homo sapiens GN=ENO1 PE=2 SV=1	ENO1		31552.8	39447.8	19288	11283.3	14720.6		29268	35941.2	52991.3	35264	27721.2			23258.5	36237.2		0.558018	0.558018		0.0987564
P		E7EV34	Tripeptidyl-peptidase 1 (Fragment) OS=Homo sapiens GN=TPP1 PE=2 SV=2	TPP1		30741.2	41056.2	29853.8	19466.8	41788.8		35589.7	71483.3	43414.8	50308.3	35307.2			32581.4	47220.7		0.449315	0.449315		0.0988239
P		Q8IZP2	Putative protein FAM10A4 OS=Homo sapiens GN=ST13P4 PE=5 SV=1	ST13P4		12477	22828	13186	9556	12291		18039	14155	43628	25826	21082			14067.6	24546		0.744861	0.744861		0.0992332
P		K7EIX4	Metalloproteinase inhibitor 2 OS=Homo sapiens GN=TIMP2 PE=2 SV=1	TIMP2		50876.8	58465	45937.7	13618.2	29361.8		71504.9	48680	79946.2	50031.9	46676			39651.9	59367.8		0.497225	0.497225		0.0992413
P		O00451-3	Isoform 3 of GDNF family receptor alpha-2 OS=Homo sapiens GN=GFRA2	GFRA2		19371.3	24781	21022.4	6760.67	11768.5		28740.4	26420.2	21973.6	22365.5	18809.9			16740.8	23661.9		0.413429	0.413429		0.0992977
P	>1-FOLD	Q14195	Dihydropyrimidinase-related protein 3 OS=Homo sapiens GN=DPYSL3 PE=1 SV=1	DPYSL3		11908.5	21902.5	6202.5	9605	10373		14710	19987	71494	53255	13099.5			11998.3	34509.1		1.87617	1.87617		0.0995003
P		P46108	Adapter molecule crk OS=Homo sapiens GN=CRK PE=1 SV=2	CRK		7078	7293	8728	2329	4057		8124	9601	9830	8653	5956			5897	8432.8		0.430015	0.430015		0.0995314
P	>1-FOLD	I6L8B7	Fatty acid-binding protein, epidermal OS=Homo sapiens GN=FABP5 PE=2 SV=1	FABP5		4122.33	5914	2528.5	1813.67	7290		8026	15988.5	10372	4647.67	4551.5			4333.7	8717.13		1.01148	1.01148		0.0996913
P		Q9NY15	Stabilin-1 OS=Homo sapiens GN=STAB1 PE=1 SV=3	STAB1		6516.75	6552.5	6783	3610.5	5889.25		9048	6513.75	9058	7643.25	5536			5870.4	7559.8		0.287783	0.287783		0.0997596
P		Q86UX2	Inter-alpha-trypsin inhibitor heavy chain H5 OS=Homo sapiens GN=ITIH5 PE=2 SV=2	ITIH5		29011.5	37143.1	39425.5	14566.6	20214		36148.9	49151.8	45469.2	42764.7	25559			28072.2	39818.7		0.418442	0.418442		0.100478
P		H3BP20	Beta-hexosaminidase OS=Homo sapiens GN=HEXA PE=2 SV=1	HEXA		12137.6	11925.2	14961	6035.2	8946.8		18218	12825.2	15747.6	30300	11286			10801.2	17675.4		0.636432	0.636432		0.100488
P		P06733	Alpha-enolase OS=Homo sapiens GN=ENO1 PE=1 SV=2	ENO1		22787.6	30310.5	16356.6	8336.32	10532.4		22048.9	26075.2	37990.2	26942.7	21681.8			17664.7	26947.8		0.525515	0.525515		0.100505
P		J3QKK1	Fructose-bisphosphate aldolase C (Fragment) OS=Homo sapiens GN=ALDOC PE=2 SV=1	ALDOC		103745	113401	119935	42799.4	83461.2		135841	186766	175932	101610	86820.1			92668.3	137394		0.482641	0.482641		0.100755
P		O43854	EGF-like repeat and discoidin I-like domain-containing protein 3 OS=Homo sapiens GN=EDIL3 PE=1 SV=1	EDIL3		7514	11861	5154	2929	3793		7646	13709	9161	13229	7140			6250.2	10177		0.628268	0.628268		0.100983
P		D6R974	Ubiquitin carboxyl-terminal hydrolase isozyme L1 OS=Homo sapiens GN=UCHL1 PE=2 SV=1	UCHL1		26559.5	36239.5	36780.5	21630	26468.5		33393	37206	54786	41676.5	29546.5			29535.6	39321.6		0.331329	0.331329		0.101075
P		Q12860-3	Isoform 3 of Contactin-1 OS=Homo sapiens GN=CNTN1	CNTN1		34235.8	37319	24668.7	10825.3	15822.7		42212.9	35637.3	49495.5	28657.7	27671.3			24574.3	36734.9		0.494851	0.494851		0.101256
P		P48058	Glutamate receptor 4 OS=Homo sapiens GN=GRIA4 PE=2 SV=2	GRIA4		50827.2	55439.6	33420.6	14534.8	9007.44		84200.9	36517.1	63097.7	43449.1	51891.7			32645.9	55831.3		0.710208	0.710208		0.101278
P		Q9NQ79	Cartilage acidic protein 1 OS=Homo sapiens GN=CRTAC1 PE=1 SV=2	CRTAC1		62755.3	57933.5	77332.8	19141.1	30159.9		81727.6	84361.9	72157.2	67813.1	53304.7			49464.5	71872.9		0.453019	0.453019		0.101345
P		H0Y9I4	Peptidyl-glycine alpha-amidating monooxygenase (Fragment) OS=Homo sapiens GN=PAM PE=4 SV=1	PAM		53932.7	70907.7	43652.3	13472.9	36716.7		88239.1	96823.3	72315.4	42695.4	49784.3			43736.5	69971.5		0.599844	0.599844		0.101371
P	>1-FOLD	O15020	Spectrin beta chain, non-erythrocytic 2 OS=Homo sapiens GN=SPTBN2 PE=1 SV=3	SPTBN2		3172.67	7841.33	2678.67	3227.67	2822		5160.33	5538	14365	13135.3	3865.33			3948.47	8412.8		1.13065	1.13065		0.101408
P		Q9Y3C5	RING finger protein 11 OS=Homo sapiens GN=RNF11 PE=1 SV=1	RNF11		1748	3095	1933	1616	601		2706	1914	3314	3607	2184			1798.6	2745		0.526187	0.526187		0.101709
P		E9PPQ4	Ferritin heavy chain (Fragment) OS=Homo sapiens GN=FTH1 PE=2 SV=1	FTH1		16248	26566	13735	5543	6767		17412	25473	30835	23601	15168			13771.8	22497.8		0.633614	0.633614		0.101741
P		P00736	Complement C1r subcomponent OS=Homo sapiens GN=C1R PE=1 SV=2	C1R		49909.8	57916.3	62473.9	24874.6	46419.1		71187.2	66239.7	109660	63612.4	45431.1			48318.8	71226		0.474087	0.474087		0.101814
P		S4R371	Fatty acid-binding protein, heart (Fragment) OS=Homo sapiens GN=FABP3 PE=3 SV=1	FABP3		19362.7	27197.7	18895	10147.3	13962.3		23955	27235	36620.7	23201.7	17693.7			17913	25741.2		0.437012	0.437012		0.102311
P		D6RH03	Interleukin-6 receptor subunit beta OS=Homo sapiens GN=IL6ST PE=2 SV=1	IL6ST		21453	20912.3	22801.7	7225	11402		28221.7	50680	25984.3	20781.3	18410.7			16758.8	28815.6		0.719431	0.719431		0.10235
P		H0YJI8	Low-density lipoprotein receptor-related protein 1 85 kDa subunit (Fragment) OS=Homo sapiens GN=LRP1 PE=4 SV=1	LRP1		22976	28884	27578	10287	17568		42852	26876	48776	21758	25372			21458.6	33126.8		0.543754	0.543754		0.102773
P		E9PQQ5	N-acetylglucosamine-1-phosphotransferase subunit gamma OS=Homo sapiens GN=GNPTG PE=2 SV=1	GNPTG		17865.2	9901.75	11886.8	12794.8	23033.5		22712.2	57580.5	29130.2	18259.2	18750			15096.4	29286.5		0.939963	0.939963		0.103066
P		Q6PJ72	LRP1 protein OS=Homo sapiens GN=LRP1 PE=2 SV=1	LRP1		15774.4	16676.8	16855.8	9101.64	9520.45		18130.8	14361.5	22812.5	17991	15578.5			13585.8	17774.9		0.308342	0.308342		0.103092
P		P35442	Thrombospondin-2 OS=Homo sapiens GN=THBS2 PE=1 SV=2	THBS2		23915.6	28385.5	32823.6	10930.5	20300.2		27944.1	43140.1	44862.5	33616.9	20826			23271.1	34077.9		0.464388	0.464388		0.103238
P	>1-FOLD	H9KV75	Alpha-actinin-1 OS=Homo sapiens GN=ACTN1 PE=2 SV=1	ACTN1		3569.4	10386.8	2257.8	4216	8702		9530.8	7757	21719	21672	4647.2			5826.4	13065.2		1.24241	1.24241		0.103251
P		J3KSM4	Protein UBBP4 (Fragment) OS=Homo sapiens GN=UBBP4 PE=2 SV=1	UBBP4		39247	56614	62781	32705.5	17589.5		75157.5	20329	88540	107576	70547			41787.4	72429.8		0.733293	0.733293		0.103268
P		contaminant_GR78_MOUSE	owl|P20029| 78 KD GLUCOSE REGULATED PROTEIN PRECURSOR (GRP 78) (IMMUNOGLOBULIN...			40936.9	55924	37467.1	17088.5	27506.5		51016.3	52258	56368.1	44531.7	40280.8			35784.6	48891		0.366257	0.366257		0.103503
P		P20472	Parvalbumin alpha OS=Homo sapiens GN=PVALB PE=1 SV=2	PVALB		24608.7	36929.3	33606.3	15919	24958.3		40944.3	35235	43216.3	32114.3	27522			27204.3	35806.4		0.316202	0.316202		0.103537
P		C9J075	Plasma kallikrein heavy chain (Fragment) OS=Homo sapiens GN=KLKB1 PE=2 SV=1	KLKB1		22347.4	20266.9	12612.7	33780.3	22015.9		22719.7	30831.3	34930.3	31963.9	27208.9			22204.6	29530.8		0.329939	0.329939		0.103639
P		P43121-2	Isoform 2 of Cell surface glycoprotein MUC18 OS=Homo sapiens GN=MCAM	MCAM		24754.2	27518.2	18589.6	8227.17	13525.3		32571.7	23643.9	40796.4	22560.1	20650.1			18522.9	28044.4		0.514043	0.514043		0.103694
P		G3V5P6	Papilin OS=Homo sapiens GN=PAPLN PE=2 SV=1	PAPLN		18574.1	16387.8	14213.5	11770.7	9166.36		17562.5	19537.7	33069.7	17318	15540.2			14022.5	20605.6		0.469469	0.469469		0.103733
P	>1-FOLD	A8MUB1	Tubulin alpha-4A chain OS=Homo sapiens GN=TUBA4A PE=2 SV=1	TUBA4A		23676	77199.4	26426.2	26210	36254.9		31119.3	109042	139293	88503.7	35351.2			37953.3	80661.8		1.12529	1.12529		0.103782
P		I3L3Z3	Pigment epithelium-derived factor (Fragment) OS=Homo sapiens GN=SERPINF1 PE=2 SV=1	SERPINF1		33207.6	26158.7	31024.7	8729.54	13999.1		42426.2	24687.4	46095	31125.5	27416.2			22623.9	34350.1		0.518306	0.518306		0.103986
P		P11021	78 kDa glucose-regulated protein OS=Homo sapiens GN=HSPA5 PE=1 SV=2	HSPA5		38711.5	52946.7	35640.5	16083.2	25849.2		47876.2	48842.4	54512.8	42406.6	38095.4			33846.2	46346.7		0.369331	0.369331		0.104141
P		Q07954	Prolow-density lipoprotein receptor-related protein 1 OS=Homo sapiens GN=LRP1 PE=1 SV=2	LRP1		21787.6	25943.3	22567.5	13326.8	12755.9		24905.7	22764.2	30474	26469.7	20513.7			19276.2	25025.5		0.298255	0.298255		0.104157
P	>1-FOLD	Q9P2R7	Succinyl-CoA ligase [ADP-forming] subunit beta, mitochondrial OS=Homo sapiens GN=SUCLA2 PE=1 SV=3	SUCLA2		26674	63435	8816.5	17934	30104.5		31015.5	63760.5	138554	100700	26142.5			29392.8	72034.4		1.45075	1.45075		0.104177
P		Q6UXD5-4	Isoform 4 of Seizure 6-like protein 2 OS=Homo sapiens GN=SEZ6L2	SEZ6L2		34958.3	41848.8	31703.7	9611.07	20011.8		52972.1	47802.9	43798.6	33646.9	27516.1			27626.7	41147.3		0.489403	0.489403		0.104189
P		contaminant_GR78_HUMAN	owl|P11021| 78 KD GLUCOSE REGULATED PROTEIN PRECURSOR (GRP 78) (IMMUNOGLOBULIN...			39801.2	54465.4	36577.3	16489	26471.2		49210	49930.4	56028.8	43701.6	39209.7			34760.8	47616.1		0.369822	0.369822		0.104231
P		K7EKH5	Fructose-bisphosphate aldolase C (Fragment) OS=Homo sapiens GN=ALDOC PE=2 SV=1	ALDOC		60654.7	66641.9	72424.4	23287.5	44046		79362.2	88665.8	105275	59701.4	53222.9			53410.9	77245.4		0.446248	0.446248		0.104504
P	>1-FOLD	Q13555-2	Isoform 2 of Calcium/calmodulin-dependent protein kinase type II subunit gamma OS=Homo sapiens GN=CAMK2G	CAMK2G		36669.6	82653.2	20260.8	17998.9	25837.5		39744.8	80226.5	143992	90474.5	37951.8			36684	78477.9		1.1393	1.1393		0.104633
P	>1-FOLD	H0Y3Z3	Protein disulfide-isomerase (Fragment) OS=Homo sapiens GN=P4HB PE=3 SV=1	P4HB		697	2150	824	1250	0		2794	1048	2950	4889	777			984.2	2491.6		1.5316	1.5316		0.104738
P		E7ESF5	Calcitonin gene-related peptide 2 OS=Homo sapiens GN=CALCB PE=2 SV=1	CALCB		19480	14598	18735	5277	16140		23625	31002	57272	21181	13662			14846	29348.4		0.976856	0.976856		0.104852
P	>1-FOLD	P06576	ATP synthase subunit beta, mitochondrial OS=Homo sapiens GN=ATP5B PE=1 SV=3	ATP5B		3814.38	18436.2	3648.54	4098	6374.62		11411.1	11292.6	36532.9	26760.2	7417.38			7274.34	18682.8		1.56832	1.56832		0.104936
P		P41222	Prostaglandin-H2 D-isomerase OS=Homo sapiens GN=PTGDS PE=1 SV=1	PTGDS		778911	840141	724367	240725	319491		1.06292e+06	722634	1.28386e+06	712215	695712			580727	895468		0.541978	0.541978		0.105055
P		P28799	Granulins OS=Homo sapiens GN=GRN PE=1 SV=2	GRN		9477	13897	12620	5000	4820		12374	12333	18160	12590	10980			9162.8	13287.4		0.450146	0.450146		0.105143
P		F8W8W7	Trans-Golgi network integral membrane protein 2 OS=Homo sapiens GN=TGOLN2 PE=2 SV=1	TGOLN2		8754.33	9716.33	12540.3	6873	8652.33		13609.3	9589.33	11767	12197.3	10136.3			9307.26	11459.9		0.231282	0.231282		0.105255
P		Q5JXB8	Procollagen-lysine,2-oxoglutarate 5-dioxygenase 1 (Fragment) OS=Homo sapiens GN=PLOD1 PE=2 SV=1	PLOD1		44972	50377	46090.5	23400	29235		39449	78293.5	58774	59746	39703.5			38814.9	55193.2		0.421959	0.421959		0.105268
P		F8W7I2	Prostaglandin-H2 D-isomerase OS=Homo sapiens GN=PTGDS PE=2 SV=1	PTGDS		814649	878613	757637	251712	333940		1.11095e+06	755438	1.34205e+06	744727	727227			607310	936079		0.541352	0.541352		0.105345
P		P10643	Complement component C7 OS=Homo sapiens GN=C7 PE=1 SV=2	C7		18862.9	26352.5	22766.2	16004	23114.5		34359.6	32383.8	58338.3	22603.9	21875			21420	33912.1		0.583195	0.583195		0.105403
P		F5H2T5	Tumor necrosis factor receptor superfamily member 19L (Fragment) OS=Homo sapiens GN=RELT PE=2 SV=1	RELT		28506	49353	24900	18653	23890		32730	45654	53104	39319	34058			29060.4	40973		0.409926	0.409926		0.10542
P		H0YEU0	EGF-containing fibulin-like extracellular matrix protein 2 (Fragment) OS=Homo sapiens GN=EFEMP2 PE=2 SV=1	EFEMP2		34028.5	35898	40242.5	13352.5	17641.5		40735	47747	55703.5	37142	26280.5			28232.6	41521.6		0.470697	0.470697		0.105678
P		P01185	Vasopressin-neurophysin 2-copeptin OS=Homo sapiens GN=AVP PE=1 SV=2	AVP		1564	3846	3507	2432.5	1728.5		6334.5	1805.5	5667	5907	2753			2615.6	4493.4		0.717923	0.717923		0.105997
P		C9JYN7	E3 ubiquitin-protein ligase RNF13 (Fragment) OS=Homo sapiens GN=RNF13 PE=2 SV=1	RNF13		32790.5	59046	42203.5	15490	27312		75124	44165.5	71174	43869.5	38859.5			35368.4	54638.5		0.544839	0.544839		0.10623
P		P35555	Fibrillin-1 OS=Homo sapiens GN=FBN1 PE=1 SV=3	FBN1		15479.4	16076.9	13069.2	8401.85	12873.3		12939.1	20746	20817	17869.3	13392.6			13180.1	17152.8		0.301415	0.301415		0.106359
P		Q8N967	Leucine-rich repeat and transmembrane domain-containing protein 2 OS=Homo sapiens GN=LRTM2 PE=2 SV=1	LRTM2		10478	13014.3	10520.3	4394	8874.33		18822.7	19635.7	12331	10188.3	9661			9456.2	14127.7		0.494018	0.494018		0.106379
P		O94760	N(G),N(G)-dimethylarginine dimethylaminohydrolase 1 OS=Homo sapiens GN=DDAH1 PE=1 SV=3	DDAH1		15806	17232.7	9122.86	4281.29	11431.9		17802.4	32004.3	19707.3	14431.9	11975.1			11574.9	19184.2		0.65739	0.65739		0.106521
P	>1-FOLD	P07900	Heat shock protein HSP 90-alpha OS=Homo sapiens GN=HSP90AA1 PE=1 SV=5	HSP90AA1		5838	12351.3	5821	5596	5681.33		7063.5	13570	24443	22709.7	5200.17			7057.53	14597.3		1.06832	1.06832		0.106553
P		Q9NQ79-3	Isoform 3 of Cartilage acidic protein 1 OS=Homo sapiens GN=CRTAC1	CRTAC1		64158.7	59073.1	79363.2	19514.7	30254.8		82877.5	85775.3	73323.5	68947.5	54320.4			50472.9	73048.8		0.447289	0.447289		0.106827
P	>1-FOLD	Reverse_tr|J3KQA9|J3KQA9_HUMAN	Microtubule-associated tumor suppressor candidate 2 OS=Homo sapiens GN=MTUS2 PE=2 SV=1	MTUS2		8947	14950	0	4691	3077		11653	20818	17461	4972	11065			6333	13193.8		1.08334	1.08334		0.106837
P		H7BZ94	Protein disulfide-isomerase OS=Homo sapiens GN=P4HB PE=2 SV=2	P4HB		21912.4	24870.4	25670.2	8335	11019.4		30689.8	22956	36156	32876	15929.2			18361.5	27721.4		0.509758	0.509758		0.106853
P		contaminant_I47175	owl|I47175| immunoglobulin alpha heavy chain constant region - pig (fragment)			89460.5	132822	0	176074	109532		91448	326606	238818	111364	212828			101578	196213		0.93165	0.93165		0.106932
P		P11362-21	Isoform 21 of Fibroblast growth factor receptor 1 OS=Homo sapiens GN=FGFR1	FGFR1		56021	62599.2	55349.8	22316.2	52120.6		74668.6	128536	89188.6	48265.3	53588.8			49681.4	78849.5		0.587104	0.587104		0.106935
P		P11362-11	Isoform 9 of Fibroblast growth factor receptor 1 OS=Homo sapiens GN=FGFR1	FGFR1		61341.6	68156.2	60799.1	24231.1	56294.5		81357.7	141257	97489.5	52700.7	58454.8			54164.5	86252		0.592408	0.592408		0.107426
P		H0Y5Z8	Sulfhydryl oxidase 1 (Fragment) OS=Homo sapiens GN=QSOX1 PE=4 SV=1	QSOX1		6002	8144	4556	2529.5	2287		6332	6309.5	10551.5	6788.5	6080.5			4703.7	7212.4		0.533346	0.533346		0.107464
P		Q14112	Nidogen-2 OS=Homo sapiens GN=NID2 PE=1 SV=3	NID2		18580.2	17628.4	24396.1	9362.21	12490.6		22826.6	21407.4	23099.9	24096.6	17078			16491.5	21701.7		0.315932	0.315932		0.107595
P		O95428-6	Isoform 6 of Papilin OS=Homo sapiens GN=PAPLN	PAPLN		16458.5	15011.1	12398.4	9819.27	8203.8		15347.8	17377.9	30069.9	15848.2	13560.1			12378.2	18440.8		0.489776	0.489776		0.107658
P		Q15223-3	Isoform Gamma of Poliovirus receptor-related protein 1 OS=Homo sapiens GN=PVRL1	PVRL1		20896	26696.2	28423.4	9429.2	15153.6		39916.8	36812.8	26492.4	25987	18819.4			20119.7	29605.7		0.471479	0.471479		0.107839
P	>1-FOLD	Q13554-3	Isoform 2 of Calcium/calmodulin-dependent protein kinase type II subunit beta OS=Homo sapiens GN=CAMK2B	CAMK2B		30213.8	72108.5	19893.8	13598.2	22681.7		35762.4	68427.5	129883	79657.6	31455.9			31699.2	69037.3		1.17789	1.17789		0.108022
P		Q13641	Trophoblast glycoprotein OS=Homo sapiens GN=TPBG PE=1 SV=1	TPBG		3564	2895	1203	1556	1140		3946	7506	3957	2638	1997			2071.6	4008.8		0.935123	0.935123		0.108197
P		F5GWF0	Proprotein convertase subtilisin/kexin type 9 OS=Homo sapiens GN=PCSK9 PE=2 SV=1	PCSK9		6205	3957.5	4887	1458.5	2163.5		5307	3476.5	5997.5	7756	6197			3734.3	5746.8		0.538923	0.538923		0.108218
P		Q96PQ0	VPS10 domain-containing receptor SorCS2 OS=Homo sapiens GN=SORCS2 PE=1 SV=3	SORCS2		15826	22931	16012	12988	29783		24307	42478	21596	37518	20578			19508	29295.4		0.501712	0.501712		0.108486
P		E7ENG9	Latent-transforming growth factor beta-binding protein 4 OS=Homo sapiens GN=LTBP4 PE=2 SV=1	LTBP4		14001.5	14835	16110.8	8147.69	9330.23		14526.8	15753.5	18304.4	17083.3	13171.8			12485	15768		0.262949	0.262949		0.108759
P		Q6PEY2	Tubulin alpha-3E chain OS=Homo sapiens GN=TUBA3E PE=1 SV=2	TUBA3E		26313.1	52829.9	31788.4	21045.8	41904.6		34607.6	115691	81788.8	54993.4	35124.2			34776.3	64440.9		0.853011	0.853011		0.108999
P	>1-FOLD	C9JI87	Voltage-dependent anion-selective channel protein 1 (Fragment) OS=Homo sapiens GN=VDAC1 PE=2 SV=1	VDAC1		6196.67	15663.7	10258	2298	17743		13242.3	48576.7	32985.7	21886.7	6858			10431.9	24709.9		1.36869	1.36869		0.109891
P		C9JL25	60 kDa heat shock protein, mitochondrial (Fragment) OS=Homo sapiens GN=HSPD1 PE=2 SV=1	HSPD1		1103	2479	2169.5	1087.5	979.5		2422.5	2167.5	3467	2089.5	1621.5			1563.7	2353.6		0.505148	0.505148		0.11027
P		E9PKW6	Dickkopf-related protein 3 (Fragment) OS=Homo sapiens GN=DKK3 PE=2 SV=1	DKK3		28896.8	35571.6	26952.6	10607.9	10969.6		38570.8	23541.8	47686.9	31618.5	29948.4			22599.7	34273.3		0.516536	0.516536		0.110279
P		P80370	Protein delta homolog 1 OS=Homo sapiens GN=DLK1 PE=1 SV=3	DLK1		0	840	2142	1498	620		852	1476	2588	3193	1943			1020	2010.4		0.97098	0.97098		0.110286
P		Q08629	Testican-1 OS=Homo sapiens GN=SPOCK1 PE=1 SV=1	SPOCK1		46180	67956.6	62771.4	15457.8	30429.6		68453.2	45535.8	103104	71846.8	57348.4			44559.1	69257.6		0.554286	0.554286		0.110362
P		I3L3U6	Protein disulfide-isomerase (Fragment) OS=Homo sapiens GN=P4HB PE=2 SV=1	P4HB		27216.2	30550.5	31881.8	10106.2	13774.2		37663.8	28433	44457.5	39872.8	19717.2			22705.8	34028.8		0.498685	0.498685		0.110586
P		Q8WXD2	Secretogranin-3 OS=Homo sapiens GN=SCG3 PE=1 SV=3	SCG3		59390.4	60328	73257	20146	20090.2		76207.1	57395.7	92111.7	82744.1	48120.5			46642.3	71315.8		0.528993	0.528993		0.110599
P	>1-FOLD	O75071	EF-hand calcium-binding domain-containing protein 14 OS=Homo sapiens GN=EFCAB14 PE=2 SV=1	EFCAB14		20640.2	13605.8	13061	2796.5	5924		23952.2	45156.8	21146.2	11310	14596.2			11205.5	23232.3		1.07329	1.07329		0.110604
P		P08603-2	Isoform 2 of Complement factor H OS=Homo sapiens GN=CFH	CFH		47939.5	37173.8	38454	34192.5	38377.4		49674.2	53644.2	53275.5	39559.4	37301.8			39227.5	46691		0.190263	0.190263		0.110669
P		C9JIX8	Ephrin type-A receptor 4 (Fragment) OS=Homo sapiens GN=EPHA4 PE=2 SV=1	EPHA4		12782.7	13431.8	12708	4537.8	8484.9		20541.2	15128.7	14977.4	11899.2	10889.6			10389	14687.2		0.413723	0.413723		0.110784
P	>1-FOLD	P04062	Glucosylceramidase OS=Homo sapiens GN=GBA PE=1 SV=3	GBA		0	984	1880	592	0		2018	1307	1963	936	1001			691.2	1445		1.09057	1.09057		0.110787
P		M0R151	Kallikrein-11 OS=Homo sapiens GN=KLK11 PE=2 SV=1	KLK11		14146	21221	12237	2880	10023		24679	27023	18981	11514	15327			12101.4	19504.8		0.61178	0.61178		0.111004
P		J3KMW6	Meteorin (Fragment) OS=Homo sapiens GN=METRN PE=2 SV=1	METRN		18514.5	20209.5	15826.5	4840	7788		18611.5	25870.5	24906	17948.5	13743.5			13435.7	20216		0.504648	0.504648		0.111131
P		Q5W0S5	UV excision repair protein RAD23 homolog B (Fragment) OS=Homo sapiens GN=RAD23B PE=2 SV=1	RAD23B		48489	59581	56013	14745.5	31529		78433.5	52185.5	109494	48108	51142			42071.5	67872.7		0.61327	0.61327		0.111431
P		Q5H9B5	Metalloproteinase inhibitor 1 OS=Homo sapiens GN=TIMP1 PE=2 SV=1	TIMP1		18076.1	20653.7	23147.8	16185.7	16089.4		27827.7	29381.1	39730.8	19984.5	15948.5			18830.5	26574.5		0.411246	0.411246		0.111885
P	>2-FOLD	Q16181	Septin-7 OS=Homo sapiens GN=SEPT7 PE=1 SV=2	SEPT7		3216.67	15825.3	3996.67	2181.33	3239.67		7206.67	11249.7	36458.3	30451	4911.67			5691.93	18055.5		2.17211	2.17211		0.112033
P		I3L398	Protein disulfide-isomerase (Fragment) OS=Homo sapiens GN=P4HB PE=2 SV=1	P4HB		2871	1263	0	2772	1500		3256	2857	3486	3850	1217			1681.2	2933.2		0.744706	0.744706		0.11212
P		Q8N2S1	Latent-transforming growth factor beta-binding protein 4 OS=Homo sapiens GN=LTBP4 PE=1 SV=2	LTBP4		14232.7	14785.6	16465.3	8054.74	9335.07		14689.2	15850.3	18890.6	17001	13350.3			12574.7	15956.3		0.268921	0.268921		0.112154
P		P06733-2	Isoform MBP-1 of Alpha-enolase OS=Homo sapiens GN=ENO1	ENO1		21781.2	29541.2	17212.7	8571.68	9033.95		20681.5	22792.1	37379	27758	22152.6			17228.2	26152.7		0.518018	0.518018		0.112188
P		Q5T3I8	Brevican core protein (Fragment) OS=Homo sapiens GN=BCAN PE=2 SV=1	BCAN		148731	249266	141371	38165.9	63011.3		220461	215214	226367	175402	156699			128109	198829		0.552029	0.552029		0.112252
P		H0Y5A1	Prostaglandin-H2 D-isomerase (Fragment) OS=Homo sapiens GN=PTGDS PE=3 SV=1	PTGDS		995541	1.06023e+06	873040	296733	400313		1.31946e+06	930489	1.5898e+06	843768	867742			725172	1.11025e+06		0.531019	0.531019		0.112321
P		H0YJV3	Nidogen-2 (Fragment) OS=Homo sapiens GN=NID2 PE=4 SV=1	NID2		22251.8	20875.2	29838.2	11523.9	14787.4		26486.2	24888.9	29431.5	30757.9	20375.5			19855.3	26388		0.329015	0.329015		0.112335
P	>1-FOLD	H0YJW3	Alpha-actinin-1 (Fragment) OS=Homo sapiens GN=ACTN1 PE=4 SV=1	ACTN1		4426.33	11366	3409.67	4072	3556.33		7926.67	7470	20220.7	17764	4378.33			5366.07	11551.9		1.15278	1.15278		0.112392
P		Q68CV6	Protein O-linked-mannose beta-1,2-N-acetylglucosaminyltransferase 1 OS=Homo sapiens GN=DKFZp761B182 PE=2 SV=2	DKFZp761B182		32066	37941.3	28660	10657.7	19018		38604.7	43661	41653	33815	23946.3			25668.6	36336		0.415582	0.415582		0.112669
P		P01178	Oxytocin-neurophysin 1 OS=Homo sapiens GN=OXT PE=1 SV=1	OXT		2493	5941	10626	3017	5845		10373	11549	12844	9334	3329			5584.4	9485.8		0.698625	0.698625		0.112842
P		B7WNR0	Serum albumin OS=Homo sapiens GN=ALB PE=2 SV=1	ALB		1.09716e+06	1.0664e+06	1.1275e+06	1.17845e+06	1.19438e+06		1.06348e+06	1.07387e+06	981753	1.10699e+06	1.12831e+06			1.13278e+06	1.07088e+06		-0.0546419	-0.0546419		0.112996
P	>1-FOLD	Q01082-3	Isoform 2 of Spectrin beta chain, non-erythrocytic 1 OS=Homo sapiens GN=SPTBN1	SPTBN1		5276.17	15581.3	7404.67	4184.5	6171		11028.7	9774	30335.7	26304.8	7078.17			7723.53	16904.3		1.18867	1.18867		0.11336
P		U3KQP4	Gamma-enolase (Fragment) OS=Homo sapiens GN=ENO2 PE=4 SV=1	ENO2		12336	11368.5	14058.5	5670	1613.5		16596.5	7092.5	18859.5	25962	11717			9009.3	16045.5		0.780993	0.780993		0.1134
P		H0YFQ2	Transmembrane protein 132A (Fragment) OS=Homo sapiens GN=TMEM132A PE=4 SV=1	TMEM132A		15317.9	18076.3	18939.1	5249.86	8804		26451.3	21650.1	15605.7	17422	15503.9			13277.4	19326.6		0.455598	0.455598		0.11359
P	>1-FOLD	Q53RT3	Retroviral-like aspartic protease 1 OS=Homo sapiens GN=ASPRV1 PE=1 SV=1	ASPRV1		642	576	691	507	839		2374	0	1732	2316	885			651	1461.4		1.24485	1.24485		0.113768
P		Q96GW7-2	Isoform 2 of Brevican core protein OS=Homo sapiens GN=BCAN	BCAN		42585.6	69940.2	40990.8	12945.2	19320.2		64040.5	57547.3	63354.1	50328.4	45415.6			37156.4	56137.2		0.510835	0.510835		0.113918
P		F5H8J2	Uncharacterized protein OS=Homo sapiens GN=P4HB PE=3 SV=1	P4HB		26672.8	30772.2	32087.8	9725.75	13399.2		37548.2	27980.8	44323.5	40132.5	19607.2			22531.5	33918.4		0.505376	0.505376		0.113966
P	>1-FOLD	P19105	Myosin regulatory light chain 12A OS=Homo sapiens GN=MYL12A PE=1 SV=2	MYL12A		1362.5	4826	1091.5	1644	1904		2422	3412.5	8007	6902.5	2266			2165.6	4602		1.12505	1.12505		0.114002
P		C9JDT0	Secretoneurin (Fragment) OS=Homo sapiens GN=SCG2 PE=2 SV=1	SCG2		30128.2	41706.2	42045.5	12967.8	18107		42179.2	48953	40542	40702.8	31103.8			28991	40696.2		0.403754	0.403754		0.11404
P		H3BMQ8	Fructose-bisphosphate aldolase A (Fragment) OS=Homo sapiens GN=ALDOA PE=2 SV=1	ALDOA		28408.1	32438.5	25101.9	8050.95	15561.5		32065	41306.1	49776.4	23485.1	23291.5			21912.2	33984.8		0.550954	0.550954		0.114097
P		B7Z8V8	Polypeptide N-acetylgalactosaminyltransferase 2 soluble form OS=Homo sapiens GN=GALNT2 PE=2 SV=1	GALNT2		13000.3	14150.6	13440.3	5372.78	7454.78		14509	12411	15581	17769.1	11692.1			10683.8	14392.4		0.347133	0.347133		0.114434
P		Q9NTU7	Cerebellin-4 OS=Homo sapiens GN=CBLN4 PE=1 SV=1	CBLN4		18020	40830.2	20297	15453.2	13684.8		32915.5	36794.8	48158	34347.5	17559.8			21657	33955.1		0.567854	0.567854		0.114535
P		V9GY88	Brevican core protein OS=Homo sapiens GN=BCAN PE=4 SV=1	BCAN		103902	171861	97126.1	27093.6	46371.1		158074	149201	157666	117270	107197			89270.9	137882		0.544531	0.544531		0.114808
P	>1-FOLD	Q7L985	Leucine-rich repeat and immunoglobulin-like domain-containing nogo receptor-interacting protein 2 OS=Homo sapiens GN=LINGO2 PE=1 SV=1	LINGO2		22041	62052	32013	10213	6891		47555	35576	70188	104174	26586			26642	56815.8		1.13257	1.13257		0.115325
P		H0Y8V9	Semaphorin-6A (Fragment) OS=Homo sapiens GN=SEMA6A PE=4 SV=1	SEMA6A		14852.5	15963	12238	4460.5	6853		14917	14384	16701.5	17623.5	12236.5			10873.4	15172.5		0.395378	0.395378		0.11541
P	>1-FOLD	P12814-3	Isoform 3 of Alpha-actinin-1 OS=Homo sapiens GN=ACTN1	ACTN1		2974.5	10413.3	1881.5	3658.17	7632.33		8190.5	7035.67	21818.5	20388.8	4250.17			5311.97	12336.7		1.32244	1.32244		0.115556
P		O60449-3	Isoform 3 of Lymphocyte antigen 75 OS=Homo sapiens GN=LY75	LY75		42031	35872	32439	22405	31246		38992	56841	46814	36917	32032			32798.6	42319.2		0.290275	0.290275		0.115694
P		Q8NFZ8	Cell adhesion molecule 4 OS=Homo sapiens GN=CADM4 PE=1 SV=1	CADM4		27107.5	31420	36258.8	12281.9	17839.5		50627.5	26693.2	39378.1	36320.1	26952.1			24981.5	35994.2		0.440833	0.440833		0.115718
P		Q5VU97-2	Isoform 2 of VWFA and cache domain-containing protein 1 OS=Homo sapiens GN=CACHD1	CACHD1		25953.3	28827.8	26606.2	12097.3	15851		29128	26272.8	32105.5	27087.7	25701			21867.1	28059		0.283159	0.283159		0.115765
P		I3L0S0	Protein disulfide-isomerase (Fragment) OS=Homo sapiens GN=P4HB PE=2 SV=1	P4HB		30213	34848.7	37519.7	11183	16912.3		44695.7	30734.3	51177	46646.7	22821.3			26135.3	39215		0.500459	0.500459		0.115774
P	>1-FOLD	Q96FE5	Leucine-rich repeat and immunoglobulin-like domain-containing nogo receptor-interacting protein 1 OS=Homo sapiens GN=LINGO1 PE=1 SV=2	LINGO1		15654	22063.8	11554	8471.75	12673.2		22611.2	67940.9	20390.2	30594.6	15017.8			14083.4	31311		1.22326	1.22326		0.115832
P	>1-FOLD	Q13554-6	Isoform 6 of Calcium/calmodulin-dependent protein kinase type II subunit beta OS=Homo sapiens GN=CAMK2B	CAMK2B		46348.3	115902	28383.2	20981.7	35332.7		54204.7	106501	207528	126418	48449.7			49389.5	108620		1.19926	1.19926		0.115846
P		P15151-3	Isoform Gamma of Poliovirus receptor OS=Homo sapiens GN=PVR	PVR		41917.2	43886.3	36341	15593.2	29174.5		89190.7	50481.3	58288	37312.2	31624.2			33382.4	53379.3		0.599023	0.599023		0.115881
P		C9IYG8	Plasma kallikrein heavy chain (Fragment) OS=Homo sapiens GN=KLKB1 PE=2 SV=1	KLKB1		23545.8	22690.4	13460.8	38089.2	21833.4		23831.8	29957.8	40690.6	38530	30839.8			23923.9	32770		0.369759	0.369759		0.115939
P		Q5SQ11	Prostaglandin-H2 D-isomerase (Fragment) OS=Homo sapiens GN=PTGDS PE=2 SV=1	PTGDS		689617	663725	578351	206428	262428		855351	577799	1.08517e+06	589908	568678			480110	735381		0.531693	0.531693		0.116202
P	>1-FOLD	J3KQA0	Synaptotagmin I, isoform CRA_b OS=Homo sapiens GN=SYT1 PE=2 SV=1	SYT1		8311.67	19542	5732.33	7153.33	6319.33		10621	14090	39523.7	26896.7	10601.7			9411.73	20346.6		1.16183	1.16183		0.116319
P		Q86UX2-4	Isoform 4 of Inter-alpha-trypsin inhibitor heavy chain H5 OS=Homo sapiens GN=ITIH5	ITIH5		13177	12210.7	6145.33	4234.67	9960.33		11359.3	20040.3	19580.3	10903.3	9213			9145.6	14219.3		0.554766	0.554766		0.116528
P		E7EX61	Ecto-ADP-ribosyltransferase 3 (Fragment) OS=Homo sapiens GN=ART3 PE=2 SV=1	ART3		23567.2	27442.2	14201	6600.67	9975.67		26310	18523	27121.2	26300	21448.3			16357.3	23940.5		0.463594	0.463594		0.116866
P		Q14393-2	Isoform 2 of Growth arrest-specific protein 6 OS=Homo sapiens GN=GAS6	GAS6		11887.4	14440.9	8804	4062	9991.12		19704	24025.2	21330.8	7949.38	9009.88			9837.08	16403.9		0.667554	0.667554		0.116904
P	>2-FOLD	Q6PIU2	Neutral cholesterol ester hydrolase 1 OS=Homo sapiens GN=NCEH1 PE=1 SV=3	NCEH1		602	3887	460	1930	513		3996	0	7942	8165	2382			1478.4	4497		2.0418	2.0418		0.116923
P		P01767	Ig heavy chain V-III region BUT OS=Homo sapiens PE=1 SV=1			31039.4	22201.4	30099.9	30244.3	33839.8		14722	25477.1	19150.8	16907	34911.3			29485	22233.6		-0.245932	-0.245932		0.117105
P	>1-FOLD	P10809	60 kDa heat shock protein, mitochondrial OS=Homo sapiens GN=HSPD1 PE=1 SV=2	HSPD1		4551.33	11591.5	4648.17	3406.67	2346		8485	5006	19786.2	15929.2	6335.67			5308.73	11108.4		1.09248	1.09248		0.117271
P		O95633	Follistatin-related protein 3 OS=Homo sapiens GN=FSTL3 PE=1 SV=1	FSTL3		17463.3	22684.7	25288	11091.3	18609.3		21319.7	38331.3	40284.3	25622.3	16200.7			19027.3	28351.7		0.490049	0.490049		0.117375
P		Q9Y646	Carboxypeptidase Q OS=Homo sapiens GN=CPQ PE=1 SV=1	CPQ		25195.5	30123.6	25581.9	9855.64	14915		30325.8	28907.1	29861.3	31782.5	21440.2			21134.3	28463.4		0.346784	0.346784		0.117398
P		M0QYG8	Glia maturation factor gamma OS=Homo sapiens GN=GMFG PE=2 SV=1	GMFG		23272	21801	20059	9326	15509		22593	33301	27434	22771	16737			17993.4	24567.2		0.365345	0.365345		0.117473
P	>1-FOLD	H0YH81	ATP synthase subunit beta (Fragment) OS=Homo sapiens GN=ATP5B PE=3 SV=1	ATP5B		3843.83	18866.2	3708.33	4231.08	6371		10820.5	11286.5	37437.3	26974.5	7230.92			7404.1	18750		1.53237	1.53237		0.11754
P		P10599	Thioredoxin OS=Homo sapiens GN=TXN PE=1 SV=3	TXN		54790.1	82880.8	62149	28878.2	42575.6		107042	74918.2	157263	51982.8	64130.8			54254.7	91067.4		0.678514	0.678514		0.117581
P		Q8IUX7-2	Isoform 2 of Adipocyte enhancer-binding protein 1 OS=Homo sapiens GN=AEBP1	AEBP1		13411.2	13387.6	7463	5521	6390.67		10853.7	10244.9	14413.4	17959.1	12208.7			9234.69	13136		0.422458	0.422458		0.117655
P		H0YAE9	Uncharacterized protein (Fragment) OS=Homo sapiens PE=3 SV=1			62662.8	77745.8	85870	38974.6	62525		86139.4	92263	93256.4	86868.6	58744			65555.6	83454.3		0.27303	0.27303		0.117959
P		I3NI03	Protein disulfide-isomerase (Fragment) OS=Homo sapiens GN=P4HB PE=2 SV=1	P4HB		35331.3	40313	42509	12551	17865.7		49133	36958.3	58114.7	51880.3	25884			29714	44394.1		0.494045	0.494045		0.118216
P		H0YFH3	Complement C1r subcomponent OS=Homo sapiens GN=C1R PE=2 SV=1	C1R		27231.2	28297.3	35411.8	15003.9	24550.9		37886.1	35233.3	55045.7	31070.3	24469.1			26099	36740.9		0.407751	0.407751		0.118265
P		P07585-3	Isoform C of Decorin OS=Homo sapiens GN=DCN	DCN		29816	34387.8	37220.4	9505.6	15541.8		35412.8	34054.6	38074.8	37311.4	30516.8			25294.3	35074.1		0.386639	0.386639		0.118506
P		D6RJA3	Neuroendocrine convertase 1 (Fragment) OS=Homo sapiens GN=PCSK1 PE=2 SV=1	PCSK1		13504	18439	11040	5661	10455		13713	21537	12573	19800	15239			11819.8	16572.4		0.402088	0.402088		0.118827
P		P19021-2	Isoform 2 of Peptidyl-glycine alpha-amidating monooxygenase OS=Homo sapiens GN=PAM	PAM		46230.3	57363.3	45843.7	15637.9	25893.4		64312	47271.2	54904.4	48164.6	48293.2			38193.7	52589.1		0.376904	0.376904		0.11898
P		C9JRV0	E3 ubiquitin-protein ligase RNF13 (Fragment) OS=Homo sapiens GN=RNF13 PE=2 SV=1	RNF13		61828	113614	84407	29043	51147		135079	83728	131845	83396	75519			68007.8	101913		0.498555	0.498555		0.119242
P		O15240	Neurosecretory protein VGF OS=Homo sapiens GN=VGF PE=1 SV=2	VGF		25726.4	25108.6	28371.4	7435.78	10472.8		32468.6	53382.1	27497.2	25764.1	20457.7			19423	31913.9		0.643102	0.643102		0.119277
P		H0YA83	Beta-hexosaminidase subunit beta (Fragment) OS=Homo sapiens GN=HEXB PE=4 SV=1	HEXB		19097	17623	23032.5	9136	11048		15958	30354	29102	31295.5	13529			15987.3	24047.7		0.504175	0.504175		0.119328
P		I3L0R0	Meteorin-like protein (Fragment) OS=Homo sapiens GN=METRNL PE=2 SV=1	METRNL		19663	26088	27057	13794	18881		24154	27235	33798	30334	19924			21096.6	27089		0.284046	0.284046		0.119399
P	>1-FOLD	Q86YD3-4	Isoform 4 of Transmembrane protein 25 OS=Homo sapiens GN=TMEM25	TMEM25		8513	11489.5	7970	8225.5	13730		24122.5	51436.5	23782	5093.5	13982			9985.6	23683.3		1.37175	1.37175		0.119571
P	>2-FOLD	Q16555-2	Isoform 2 of Dihydropyrimidinase-related protein 2 OS=Homo sapiens GN=DPYSL2	DPYSL2		4192.33	10981.2	1798.83	2990.67	3392.5		5530	7196.33	31588.8	23494.8	5119.5			4671.1	14585.9		2.12258	2.12258		0.119573
P		Q5T3I7	Brevican core protein (Fragment) OS=Homo sapiens GN=BCAN PE=2 SV=1	BCAN		74360.6	122791	70066	22380.9	35456.4		109675	109087	109256	84585.5	77118.1			65011	97944.3		0.506579	0.506579		0.11959
P		Q96GW7	Brevican core protein OS=Homo sapiens GN=BCAN PE=1 SV=2	BCAN		44260	70306.6	45759.3	13002.9	21208.4		65664.8	59158.6	68199.7	51246.6	45790.2			38907.4	58012		0.491025	0.491025		0.119621
P		Q9BZC7-3	Isoform 3 of ATP-binding cassette sub-family A member 2 OS=Homo sapiens GN=ABCA2	ABCA2		24298	17378	24925.8	8366.25	9625.75		30599.8	21235.2	38602.5	25511.2	15020.2			16918.8	26193.8		0.548211	0.548211		0.120077
P		F5GWC0	Plexin-B3 OS=Homo sapiens GN=PLXNB3 PE=2 SV=1	PLXNB3		5100.5	5861	4198.5	4824.5	4578		8108	5032	6476	6253	4588			4912.5	6091.4		0.23998	0.23998		0.120161
P		E9PRU1	EGF-containing fibulin-like extracellular matrix protein 2 OS=Homo sapiens GN=EFEMP2 PE=2 SV=1	EFEMP2		16743.5	16233.4	24479.1	10985.4	8642.31		19320.2	15132.2	27816.6	25374.5	20292.4			15416.7	21587.2		0.400243	0.400243		0.120169
P		P10909-3	Isoform 3 of Clusterin OS=Homo sapiens GN=CLU	CLU		87458.1	91951.1	70827.5	26610.4	35538.8		98834.7	120130	106117	71937.1	63654.4			62477.2	92134.7		0.474694	0.474694		0.120248
P		Q05639	Elongation factor 1-alpha 2 OS=Homo sapiens GN=EEF1A2 PE=1 SV=1	EEF1A2		15182	39609	20457	13061	12933		51131	25715	72522	31360	17298			20248.4	39605.2		0.955967	0.955967		0.120396
P		P60660	Myosin light polypeptide 6 OS=Homo sapiens GN=MYL6 PE=1 SV=2	MYL6		8482.33	11175.7	10061.7	5938	7049		29821.3	5243	21919.3	15337	9404.67			8541.33	16345.1		0.913643	0.913643		0.120476
P		P08253-2	Isoform 2 of 72 kDa type IV collagenase OS=Homo sapiens GN=MMP2	MMP2		15406.7	16426.2	21444.5	8900.45	16964.9		21158.8	40073.1	24425.5	20131.5	14607.5			15828.5	24079.3		0.521258	0.521258		0.120545
P		C9J2H1	Inter-alpha-trypsin inhibitor heavy chain H5 OS=Homo sapiens GN=ITIH5 PE=2 SV=1	ITIH5		27707.3	37319.8	37617.2	14254.4	20572.7		35439.2	51282.9	44283.9	39715.5	23501.6			27494.3	38844.6		0.412826	0.412826		0.120657
P		B5MDP7	Papilin OS=Homo sapiens GN=PAPLN PE=2 SV=2	PAPLN		20837.7	17971.5	14387.4	11375.5	8936.42		18979.4	17471	36907.1	20454.8	17087.2			14701.7	22179.9		0.508661	0.508661		0.120705
P		I3L514	Protein disulfide-isomerase OS=Homo sapiens GN=P4HB PE=2 SV=1	P4HB		44971	51198	55867.5	16149.5	25368.5		65646.5	45577.5	75290.5	67525.5	33843.5			38710.9	57576.7		0.487351	0.487351		0.120751
P		D6RBH1	Vesicular integral-membrane protein VIP36 (Fragment) OS=Homo sapiens GN=LMAN2 PE=2 SV=1	LMAN2		37889.3	42540.3	25466	34785.7	38056		63440	103029	52736.3	36764.7	33769			35747.5	57947.7		0.621031	0.621031		0.121501
P		E9PI47	EGF-containing fibulin-like extracellular matrix protein 2 (Fragment) OS=Homo sapiens GN=EFEMP2 PE=2 SV=1	EFEMP2		9522	9099	9544	4107	4846		11443	8127	12400	11028	7514			7423.6	10102.4		0.360849	0.360849		0.121654
P		Q99784	Noelin OS=Homo sapiens GN=OLFM1 PE=1 SV=4	OLFM1		22916.9	29144	20748.6	8351.12	13874.9		28497.1	31219.9	23731.1	28630.8	19231.1			19007.1	26262		0.381694	0.381694		0.122004
P		I3L0M1	Sex hormone-binding globulin OS=Homo sapiens GN=SHBG PE=2 SV=1	SHBG		198042	97601	151759	53607	50312		82704	79794	36482	51549	38940			110264	57893.8		-0.474954	-0.474954		0.122028
P		P22105-2	Isoform XB-short of Tenascin-X OS=Homo sapiens GN=TNXB	TNXB		11265.9	10828.3	14428.3	5567.44	8214.11		13096.1	15065.2	16733.1	13147.1	9177.67			10060.8	13443.8		0.336257	0.336257		0.12208
P		P08582-2	Isoform 2 of Melanotransferrin OS=Homo sapiens GN=MFI2	MFI2		3438	2167	3794	1544	0		5095	2598	6351	5935	1310			2188.6	4257.8		0.945445	0.945445		0.122287
P	>1-FOLD	Q16555	Dihydropyrimidinase-related protein 2 OS=Homo sapiens GN=DPYSL2 PE=1 SV=1	DPYSL2		3789.29	9994.71	1837.86	3015.29	3313.29		5199.14	6313	27966.6	21017	4766.71			4390.09	13052.5		1.97317	1.97317		0.122365
P		E7EUU1	Latent-transforming growth factor beta-binding protein 4 OS=Homo sapiens GN=LTBP4 PE=2 SV=1	LTBP4		15565.1	16874	17912	8984.52	10545.6		16258.3	18281	20780.2	18395.7	14226.1			13976.2	17588.2		0.258439	0.258439		0.122448
P		C9JKR2	Albumin, isoform CRA_k OS=Homo sapiens GN=ALB PE=2 SV=1	ALB		1.09012e+06	1.05341e+06	1.12551e+06	1.18768e+06	1.15702e+06		1.05704e+06	1.00172e+06	972511	1.11391e+06	1.13223e+06			1.12275e+06	1.05548e+06		-0.0599117	-0.0599117		0.122491
P		P02768-2	Isoform 2 of Serum albumin OS=Homo sapiens GN=ALB	ALB		1.08972e+06	1.05303e+06	1.1251e+06	1.18724e+06	1.15659e+06		1.05665e+06	1.00135e+06	972156	1.1135e+06	1.13182e+06			1.12234e+06	1.0551e+06		-0.0599116	-0.0599116		0.122492
P		F5H7G2	Repulsive guidance molecule A OS=Homo sapiens GN=RGMA PE=2 SV=1	RGMA		18296	31516.7	22002.7	9044.38	16341.2		44955.8	57686.4	21199.1	26699.8	18842.4			19440.2	33876.7		0.742611	0.742611		0.122639
P		B1AM21	Guanine nucleotide-binding protein G(q) subunit alpha (Fragment) OS=Homo sapiens GN=GNAQ PE=2 SV=1	GNAQ		6114	7215	7745	4043	8849		9760	21082	10627	9433	6082			6793.2	11396.8		0.677678	0.677678		0.122888
P		F8WE65	Peptidyl-prolyl cis-trans isomerase OS=Homo sapiens GN=PPIA PE=2 SV=1	PPIA		18220.6	23409.9	17627.4	7941.3	18920.7		22730	38116.5	35644.5	18392.6	15906.9			17224	26158.1		0.518702	0.518702		0.123446
P		Q7Z3B1	Neuronal growth regulator 1 OS=Homo sapiens GN=NEGR1 PE=1 SV=3	NEGR1		38573.8	53495.2	37110.9	12227.9	19549.2		55989.3	57802.2	49124.1	37613.1	35157.3			32191.4	47137.2		0.464278	0.464278		0.123459
P		E9PHY3	Dickkopf-related protein 3 (Fragment) OS=Homo sapiens GN=DKK3 PE=2 SV=1	DKK3		42257.1	51744.9	40195.3	15207.6	16153.2		53005.4	36792.2	67942.4	43035.3	43589			33111.6	48872.9		0.476003	0.476003		0.123594
P		J3KP07	Growth arrest-specific protein 6 OS=Homo sapiens GN=GAS6 PE=2 SV=1	GAS6		11504	14938.1	8141.43	3465.57	10869.1		20669.4	26808.4	22242.6	7105.57	9113			9783.66	17187.8		0.756787	0.756787		0.123654
P	>2-FOLD	F5GZE5	Septin-7 OS=Homo sapiens GN=SEPT7 PE=2 SV=1	SEPT7		1183	16773	777	1776	2729		4739	11429	35979	36789	3403			4647.6	18467.8		2.97362	2.97362		0.123995
P		Q96B86	Repulsive guidance molecule A OS=Homo sapiens GN=RGMA PE=1 SV=3	RGMA		17790.6	30547.2	21409.5	8656.21	15785.8		43300.4	56843.3	20896.8	25336.3	18407.9			18837.9	32956.9		0.749504	0.749504		0.124089
P		O00451-2	Isoform 2 of GDNF family receptor alpha-2 OS=Homo sapiens GN=GFRA2	GFRA2		17915.2	24322.5	21375.4	6633.54	9614.08		27339.8	20269.3	22023.1	23144.1	18796.8			15972.1	22314.6		0.397098	0.397098		0.124317
P		P54756-3	Isoform 3 of Ephrin type-A receptor 5 OS=Homo sapiens GN=EPHA5	EPHA5		977.67	1168	1042	1552.33	654.33		1691.33	757	1802.33	1844	1426.33			1078.87	1504.2		0.39424	0.39424		0.124362
P		Q9NYQ8	Protocadherin Fat 2 OS=Homo sapiens GN=FAT2 PE=1 SV=2	FAT2		29601.2	31342.2	22894.3	10713.2	12983.5		32233	23458	37285.3	33402.9	24093.3			21506.9	30094.5		0.399298	0.399298		0.124408
P		Q14982-3	Isoform 3 of Opioid-binding protein/cell adhesion molecule OS=Homo sapiens GN=OPCML	OPCML		53353.4	69768.6	52950.7	13993.7	26720.8		81552.8	65311.1	70856.2	54356.3	46168.4			43357.5	63648.9		0.468005	0.468005		0.124448
P		P07237	Protein disulfide-isomerase OS=Homo sapiens GN=P4HB PE=1 SV=3	P4HB		20075.3	23106.8	23992.8	7808.17	10158.8		28430.3	20360.2	33082	29614.5	14578.5			17028.4	25213.1		0.48065	0.48065		0.124583
P		P15328	Folate receptor alpha OS=Homo sapiens GN=FOLR1 PE=1 SV=3	FOLR1		5971.33	7791	10035.3	4944	5812.67		11164.3	5090.67	12391.7	12259	8047.67			6910.87	9790.67		0.416706	0.416706		0.124612
P		Q8N2S1-2	Isoform 2 of Latent-transforming growth factor beta-binding protein 4 OS=Homo sapiens GN=LTBP4	LTBP4		15732.2	16753.5	18189.5	8865	10506.8		16353.1	18284.1	21257	18269.4	14360.6			14009.4	17704.8		0.263779	0.263779		0.124913
P		P01127	Platelet-derived growth factor subunit B OS=Homo sapiens GN=PDGFB PE=1 SV=1	PDGFB		93412.4	102361	110818	24552.8	41054.8		105899	124592	134968	97963.2	79794			74439.9	108643		0.459477	0.459477		0.124941
P		H0YFA9	N-acetylglucosamine-6-sulfatase (Fragment) OS=Homo sapiens GN=GNS PE=4 SV=1	GNS		23243.2	21285.4	21361	10019.4	13288.8		21931.2	23018.2	25387	30409.4	17307.6			17839.6	23610.7		0.323501	0.323501		0.125503
P		O14773	Tripeptidyl-peptidase 1 OS=Homo sapiens GN=TPP1 PE=1 SV=2	TPP1		32080.9	44761.6	41938.5	19413.9	40571.8		34164.6	57800	47082.9	56006.6	39275.4			35753.3	46865.9		0.310812	0.310812		0.125742
P		Q12860	Contactin-1 OS=Homo sapiens GN=CNTN1 PE=1 SV=1	CNTN1		39992.6	42267.2	32937.1	12996.1	19473.8		50366.4	36915.1	54601.9	35159.7	32524.5			29533.4	41913.5		0.419193	0.419193		0.125743
P		P54756	Ephrin type-A receptor 5 OS=Homo sapiens GN=EPHA5 PE=1 SV=3	EPHA5		2088.5	2048.75	1335	1553.25	1270.75		2534.5	1432.5	2473.25	2093.25	2010.75			1659.25	2108.85		0.270966	0.270966		0.125868
P		Q5H9B4	Metalloproteinase inhibitor 1 (Fragment) OS=Homo sapiens GN=TIMP1 PE=2 SV=1	TIMP1		20162	23677.8	26564.1	6855.8	18423.1		28896.2	28942.9	46268.2	23568.1	17839			19136.6	29102.9		0.5208	0.5208		0.125881
P		O15197	Ephrin type-B receptor 6 OS=Homo sapiens GN=EPHB6 PE=1 SV=4	EPHB6		11314	13286.1	11160.1	3424	9325.14		17156.7	22079	13143.7	10760.9	9616.57			9701.88	14551.4		0.49985	0.49985		0.126069
P		P08727	Keratin, type I cytoskeletal 19 OS=Homo sapiens GN=KRT19 PE=1 SV=4	KRT19		9347	9284	14073	9292	7958		10660	9868	16402	11939	15256			9990.8	12825		0.283681	0.283681		0.126164
P		Q5T8H6	Ciliary neurotrophic factor receptor subunit alpha (Fragment) OS=Homo sapiens GN=CNTFR PE=2 SV=1	CNTFR		4523	6561	7245	2577	725		6471	3080	9078	12317	7299			4326.2	7649		0.768064	0.768064		0.126243
P	>1-FOLD	E5RJR5	S-phase kinase-associated protein 1 OS=Homo sapiens GN=SKP1 PE=2 SV=1	SKP1		3075	6930	2720	1334	0		8334	1947	14929	5961	4281			2811.8	7090.4		1.52166	1.52166		0.126324
P		P07998	Ribonuclease pancreatic OS=Homo sapiens GN=RNASE1 PE=1 SV=4	RNASE1		69550.4	75972	96477.9	19959.9	50296.8		119944	137813	95175	66899.9	60574.8			62451.4	96081.4		0.538498	0.538498		0.126325
P	>2-FOLD	P43003	Excitatory amino acid transporter 1 OS=Homo sapiens GN=SLC1A3 PE=1 SV=1	SLC1A3		3653	9854	2868	2292	3034		3852	8708	24498	29603	3261			4340.2	13984.4		2.22206	2.22206		0.126339
P		H0YAC1	Plasma kallikrein heavy chain (Fragment) OS=Homo sapiens GN=KLKB1 PE=3 SV=1	KLKB1		37790.7	34024.1	23750.3	50433.1	35192.8		42960	53132.7	50923.2	38005.8	40503.1			36238.2	45105		0.244679	0.244679		0.126419
P		F8W6C1	Spectrin beta chain, non-erythrocytic 1 (Fragment) OS=Homo sapiens GN=SPTBN1 PE=2 SV=1	SPTBN1		17419	29846	26564	7855	8638		27352	17830	51582	52546	17830			18064.4	33428		0.85049	0.85049		0.126511
P		Q5VWI1	Transcription elongation regulator 1-like protein OS=Homo sapiens GN=TCERG1L PE=2 SV=2	TCERG1L		38003	44420	23875	13230	30572		51137	72143	54272	26664	30621			30020	46967.4		0.564537	0.564537		0.126512
P		G3V4M2	Galactocerebrosidase OS=Homo sapiens GN=GALC PE=2 SV=1	GALC		5547	5682.5	5036.5	2912	4392.5		6268	4288	7105	7515	5105.5			4714.1	6056.3		0.28472	0.28472		0.126533
P	>1-FOLD	H0Y668	Tenascin-R (Fragment) OS=Homo sapiens GN=TNR PE=4 SV=2	TNR		9788	16280	6419	1654	30977		24013	69313	29292	20770	14977			13023.6	31673		1.43197	1.43197		0.126742
P		Q14697	Neutral alpha-glucosidase AB OS=Homo sapiens GN=GANAB PE=1 SV=3	GANAB		25013.2	28017.5	23976.2	8376.5	14832.2		28504.5	22168.5	28861.2	34793.8	22736			20043.2	27412.8		0.367689	0.367689		0.126814
P	>1-FOLD	Q8N6T3	ADP-ribosylation factor GTPase-activating protein 1 OS=Homo sapiens GN=ARFGAP1 PE=1 SV=2	ARFGAP1		6462	10909	8091	4842	9380		10455	38259	19701	13613	6224			7936.8	17650.4		1.22387	1.22387		0.126869
P		Q5T3N1	Annexin (Fragment) OS=Homo sapiens GN=ANXA1 PE=2 SV=1	ANXA1		5102	5735	3633	3287.5	507.5		3466.5	5587.5	11639.5	5898	5661.5			3653	6450.6		0.765836	0.765836		0.126952
P		P33908	Mannosyl-oligosaccharide 1,2-alpha-mannosidase IA OS=Homo sapiens GN=MAN1A1 PE=1 SV=3	MAN1A1		10791.3	13072.6	12371	6031.78	6652.33		13352.7	11880	14546.2	16888.6	8989.44			9783.8	13131.4		0.342155	0.342155		0.127013
P	>2-FOLD	C9JW96	Prohibitin (Fragment) OS=Homo sapiens GN=PHB PE=2 SV=2	PHB		1219.5	15095	0	3579.5	5362.5		8007	7369	33304	26214.5	4648			5051.3	15908.5		2.14939	2.14939		0.127259
P	>1-FOLD	P09543	2',3'-cyclic-nucleotide 3'-phosphodiesterase OS=Homo sapiens GN=CNP PE=1 SV=2	CNP		17647.5	56302.5	12600.5	9563.5	21269		23431.5	52894	106154	119862	12221			23476.6	62912.6		1.6798	1.6798		0.127667
P		Q92673	Sortilin-related receptor OS=Homo sapiens GN=SORL1 PE=1 SV=2	SORL1		8022.62	11055.3	13174.2	4158.77	6759.31		12613.3	13102.7	11398.1	11656.7	9106.23			8634.05	11575.4		0.340671	0.340671		0.127729
P		P55001-3	Isoform B of Microfibrillar-associated protein 2 OS=Homo sapiens GN=MFAP2	MFAP2		30511	35950	49116	13682	21088		42598	53033	36287	46703	32310			30069.4	42186.2		0.402961	0.402961		0.127762
P		Q6EMK4	Vasorin OS=Homo sapiens GN=VASN PE=1 SV=1	VASN		14030.4	15218.6	11113.5	5876.08	10908.1		17497.1	29849.7	17008.7	13111.7	10810.4			11429.3	17655.5		0.544755	0.544755		0.127984
P		P07711	Cathepsin L1 OS=Homo sapiens GN=CTSL PE=1 SV=2	CTSL		70477	92925.3	88078.5	25095.8	31640.8		92759.2	75189.9	113608	98178.9	67335			61643.5	89414.3		0.450507	0.450507		0.128085
P	>2-FOLD	P55209	Nucleosome assembly protein 1-like 1 OS=Homo sapiens GN=NAP1L1 PE=1 SV=1	NAP1L1		1294	9049	0	1968	816		2810	4303	22598	15855	3937			2625.4	9900.6		2.77108	2.77108		0.12809
P		F8VUI8	Contactin-1 (Fragment) OS=Homo sapiens GN=CNTN1 PE=2 SV=1	CNTN1		52451.9	56997.8	41849.6	14066.7	22916.9		72320.8	49752.7	81227.6	42292.7	41512.7			37656.6	57421.3		0.524867	0.524867		0.128183
P		E9PSC7	Amyloid-like protein 2 (Fragment) OS=Homo sapiens GN=APLP2 PE=2 SV=1	APLP2		11655.1	27677.6	4882.43	5216.86	4398.29		22210.9	17036.4	22063.1	14622.6	17504.7			10766.1	18687.5		0.735783	0.735783		0.128667
P		F8WCR4	Selenium-binding protein 1 OS=Homo sapiens GN=SELENBP1 PE=2 SV=1	SELENBP1		19341.5	18925.7	15289.3	7488.33	9264.17		27912.2	16897.5	22772.5	20612.2	12441.5			14061.8	20127.2		0.431337	0.431337		0.128849
P		H3BS10	Beta-hexosaminidase OS=Homo sapiens GN=HEXA PE=2 SV=1	HEXA		17221	17134	24834	10222	12651		22765	22418	23530.5	41996	14899.5			16412.4	25121.8		0.53066	0.53066		0.128883
P		Q9Y617	Phosphoserine aminotransferase OS=Homo sapiens GN=PSAT1 PE=1 SV=2	PSAT1		33158.2	30583.8	31987	10161.2	13997.2		49510.5	26299	53062.5	35771.5	21893.8			23977.5	37307.4		0.555936	0.555936		0.129041
P		C9JVL0	Selenium-binding protein 1 (Fragment) OS=Homo sapiens GN=SELENBP1 PE=2 SV=1	SELENBP1		25200.5	24928	21884.5	10553.8	12452.5		37226.5	22772.5	31157.8	28054	16149.8			19003.8	27072.1		0.424559	0.424559		0.129071
P		contaminant_KERATIN07	no description			10442.2	8088.62	11024.6	8199.75	6190.5		9011.75	7882.25	13939.4	12143.4	13836.2			8789.15	11362.6		0.292799	0.292799		0.12933
P		P07585-2	Isoform B of Decorin OS=Homo sapiens GN=DCN	DCN		26381.7	31056.2	33382	8705.5	14148.3		31517.8	30197.3	33644.2	33488.7	26944.7			22734.7	31158.5		0.370526	0.370526		0.129487
P	>1-FOLD	B0AZS6	14-3-3 protein zeta/delta OS=Homo sapiens GN=YWHAZ PE=2 SV=1	YWHAZ		13756.9	37069.4	9724	11249.4	12281.6		20819.7	23073.6	76670.6	53432.3	17113.4			16816.3	38221.9		1.27291	1.27291		0.129515
P		Q9NRR1	Cytokine-like protein 1 OS=Homo sapiens GN=CYTL1 PE=1 SV=1	CYTL1		17934.2	25396.5	34843.2	8589	17457.5		30455.5	29344.8	45521	21930.2	26929.5			20844.1	30836.2		0.479373	0.479373		0.12956
P		Q9BXP8	Pappalysin-2 OS=Homo sapiens GN=PAPPA2 PE=1 SV=4	PAPPA2		6096	10426.5	6738.5	4274.5	4098		9127	8627.5	8786.5	8180	7049			6326.7	8354		0.320436	0.320436		0.129626
P		Q14982	Opioid-binding protein/cell adhesion molecule OS=Homo sapiens GN=OPCML PE=1 SV=1	OPCML		60900.8	78767.2	59377.5	16222.3	28988		87919.9	68179.9	81856	62372.8	53869.8			48851.2	70839.7		0.450113	0.450113		0.129706
P		P00558	Phosphoglycerate kinase 1 OS=Homo sapiens GN=PGK1 PE=1 SV=3	PGK1		21579.5	28379	24556	9534.4	17338.2		24928.3	42609.1	40963.9	22945.9	19204.3			20277.4	30130.3		0.485905	0.485905		0.129747
P		P48723	Heat shock 70 kDa protein 13 OS=Homo sapiens GN=HSPA13 PE=1 SV=1	HSPA13		25773.6	27402.6	19989.8	12015.9	23237.6		25476	52188.8	29267.8	31546.4	20902.1			21683.9	31876.2		0.47004	0.47004		0.129871
P		P22105	Tenascin-X OS=Homo sapiens GN=TNXB PE=1 SV=3	TNXB		17138	17569.4	20682	10442.8	11141.1		18821.9	21502.6	31285.4	20519.7	13972.3			15394.7	21220.4		0.378425	0.378425		0.130083
P	>1-FOLD	Q99623-2	Isoform 2 of Prohibitin-2 OS=Homo sapiens GN=PHB2	PHB2		1654	9931	2072	1455	2035		4184.5	4792.5	15968.5	17297	3911			3429.4	9230.7		1.69164	1.69164		0.130451
P	>1-FOLD	E7ETU3	Cell division control protein 42 homolog OS=Homo sapiens GN=CDC42 PE=2 SV=1	CDC42		13455	40349	17919.5	11409.5	9227.5		21142	28405	73575.5	47733.5	19597			18472.1	38090.6		1.06206	1.06206		0.130691
P		P14625	Endoplasmin OS=Homo sapiens GN=HSP90B1 PE=1 SV=1	HSP90B1		32179.3	45139.6	30689.3	15468.6	18957		54360.5	34412	66514.1	30508.4	31762.8			28486.7	43511.6		0.527432	0.527432		0.130755
P		P28838	Cytosol aminopeptidase OS=Homo sapiens GN=LAP3 PE=1 SV=3	LAP3		2866	4630	2919	1829	1184		3788	4548	10667	2757	4397			2685.6	5231.4		0.947945	0.947945		0.130906
P		C9JHR8	Scavenger receptor cysteine-rich type 1 protein M130 OS=Homo sapiens GN=CD163 PE=2 SV=1	CD163		22523.6	25798.6	26818.2	14560.4	27495.6		33425.9	33453.9	63712.9	27395.1	22787			23439.3	36155		0.542495	0.542495		0.131028
P		F5H7X3	Neurocan core protein OS=Homo sapiens GN=NCAN PE=2 SV=1	NCAN		18485.2	24781.5	18591.3	8494.46	8592.08		23474.2	20814.7	25547.6	22933.1	16077.5			15788.9	21769.4		0.378779	0.378779		0.131068
P	>1-FOLD	B7Z2E6	14-3-3 protein zeta/delta OS=Homo sapiens GN=YWHAZ PE=2 SV=1	YWHAZ		15611.5	42996	10915.7	12979.7	14328.5		23748	26562	88596.7	61706.2	19719.8			19366.3	44066.5		1.27543	1.27543		0.131193
P		P19021-6	Isoform 6 of Peptidyl-glycine alpha-amidating monooxygenase OS=Homo sapiens GN=PAM	PAM		45241.6	56747.3	45875.8	15568.3	24319.9		62109.6	46534.5	53806.1	46494.6	47554.1			37550.6	51299.8		0.366152	0.366152		0.131298
P		P19021	Peptidyl-glycine alpha-amidating monooxygenase OS=Homo sapiens GN=PAM PE=1 SV=2	PAM		45241.6	56747.3	45875.8	15568.3	24319.9		62109.6	46534.5	53806.1	46494.6	47554.1			37550.6	51299.8		0.366152	0.366152		0.131298
P		D6RE83	Ubiquitin carboxyl-terminal hydrolase isozyme L1 OS=Homo sapiens GN=UCHL1 PE=2 SV=1	UCHL1		23975.5	32488	27584	14152.5	19332		28819.5	32262	60079	34892	22113			23506.4	35633.1		0.515889	0.515889		0.131325
P		H0Y485	Insulin-like growth factor-binding protein 3 (Fragment) OS=Homo sapiens GN=IGFBP3 PE=4 SV=1	IGFBP3		13972	13554	4366	8656	11849		12912	33944	28552	13483	8112			10479.4	19400.6		0.851308	0.851308		0.131488
P	>1-FOLD	B1AR63	Hexokinase-1 (Fragment) OS=Homo sapiens GN=HK1 PE=2 SV=1	HK1		9866	18394	4468	2454.5	6215.5		8003	12823	35484	26779.5	9390.5			8279.6	18496		1.23392	1.23392		0.131542
P		Q8IZJ1	Netrin receptor UNC5B OS=Homo sapiens GN=UNC5B PE=1 SV=2	UNC5B		11198	7376	9142	7361	8187		14945	14817	13053	7485	7973			8652.8	11654.6		0.346917	0.346917		0.13174
P		Q9Y2R0	Cytochrome c oxidase assembly factor 3 homolog, mitochondrial OS=Homo sapiens GN=COA3 PE=1 SV=1	COA3		25502	19230	22817	19921	19905		22615	19813	26890	28866	25941			21475	24825		0.155995	0.155995		0.132007
P	>2-FOLD	Q5VU63	Tropomyosin alpha-3 chain OS=Homo sapiens GN=TPM3 PE=2 SV=1	TPM3		0	2670	1429	343	1057		871	5014	12433	3579	1445			1099.8	4668.4		3.24477	3.24477		0.132433
P		O75223	Gamma-glutamylcyclotransferase OS=Homo sapiens GN=GGCT PE=1 SV=1	GGCT		4355	6570	6253	5865	3295		8161	4570	7842	8996	5526			5267.6	7019		0.332485	0.332485		0.132455
P		P19021-4	Isoform 4 of Peptidyl-glycine alpha-amidating monooxygenase OS=Homo sapiens GN=PAM	PAM		47712.3	59639.7	48118.2	16466.6	25227.3		65250.3	48447.2	56082.4	49089	50301.4			39432.9	53834.1		0.365208	0.365208		0.132751
P		P19021-3	Isoform 3 of Peptidyl-glycine alpha-amidating monooxygenase OS=Homo sapiens GN=PAM	PAM		47712.3	59639.7	48118.2	16466.6	25227.3		65250.3	48447.2	56082.4	49089	50301.4			39432.9	53834.1		0.365208	0.365208		0.132751
P		H7C5E8	Serotransferrin (Fragment) OS=Homo sapiens GN=TF PE=4 SV=1	TF		173874	235113	144350	137199	132942		235039	206557	223495	172762	175786			164695	202728		0.230926	0.230926		0.132849
P		P08107	Heat shock 70 kDa protein 1A/1B OS=Homo sapiens GN=HSPA1A PE=1 SV=5	HSPA1A		7839.5	14210.2	13451	6009.75	7419.75		15658	7316.75	21337.5	18206	11439.8			9786.05	14791.6		0.511499	0.511499		0.13285
P		P13521	Secretogranin-2 OS=Homo sapiens GN=SCG2 PE=1 SV=2	SCG2		23741.5	27160.5	31305.7	9753.15	13244.6		30171.4	31433.6	29830.7	31301.8	20754.4			21041.1	28698.4		0.363922	0.363922		0.132923
P		P04075	Fructose-bisphosphate aldolase A OS=Homo sapiens GN=ALDOA PE=1 SV=2	ALDOA		45930.5	56728.8	51152	12373.7	26004.2		57448.1	70504	89721.2	42318.7	37816.2			38437.8	59561.6		0.549558	0.549558		0.13296
P		M0R3B9	Myelin-associated glycoprotein (Fragment) OS=Homo sapiens GN=MAG PE=2 SV=1	MAG		13869	21921	17793	6159	24617		35168	38103	19612	23249	14675			16871.8	26161.4		0.550599	0.550599		0.133003
P		H3BQN4	Fructose-bisphosphate aldolase OS=Homo sapiens GN=ALDOA PE=2 SV=1	ALDOA		49675.7	61195.4	55401.9	13299.9	28129.6		62115.6	76662.9	96901.9	45568.6	40833.3			41540.5	64416.4		0.55069	0.55069		0.133074
P		Q9UJH8	Meteorin OS=Homo sapiens GN=METRN PE=2 SV=2	METRN		15026.3	16711.3	11923.7	4679	7414.67		14587.3	22061.7	20076	13576.7	11057.7			11151	16271.9		0.459229	0.459229		0.133117
P		E9PDD2	Vascular cell adhesion protein 1 OS=Homo sapiens GN=VCAM1 PE=2 SV=1	VCAM1		46384.8	52280.3	40057.8	20769.5	31657.8		74109.7	40678.9	90866.3	44769.5	39281.6			38230.1	57941.2		0.515593	0.515593		0.133119
P	>2-FOLD	P15104	Glutamine synthetase OS=Homo sapiens GN=GLUL PE=1 SV=4	GLUL		15431	31174	5907	7878	6212		20253	21314	105020	50254	15613			13320.4	42490.8		2.1899	2.1899		0.13324
P		P20774	Mimecan OS=Homo sapiens GN=OGN PE=1 SV=1	OGN		45949.9	37348.2	49964.1	20035.2	21211.3		41133.9	41007.6	61398.8	63396.9	37187			34901.7	48824.8		0.398923	0.398923		0.133388
P		J3KPS3	Fructose-bisphosphate aldolase OS=Homo sapiens GN=ALDOA PE=2 SV=1	ALDOA		49049.9	60564.7	54682.5	13193.7	27743.2		61263.8	75327.3	95730.6	45146.1	40342.2			41046.8	63562		0.548525	0.548525		0.133707
P		G3V357	Ribonuclease pancreatic OS=Homo sapiens GN=RNASE1 PE=2 SV=1	RNASE1		89752.8	98200.6	125770	25325.3	65254.6		153685	179386	122187	85908.9	77899.1			80860.7	123813		0.531191	0.531191		0.133749
P		Q14CN4-3	Isoform 3 of Keratin, type II cytoskeletal 72 OS=Homo sapiens GN=KRT72	KRT72		29057	17391	16301	14408	22297		22661	44395	22076	18584	47106			19890.8	30964.4		0.55672	0.55672		0.133809
P		P02768	Serum albumin OS=Homo sapiens GN=ALB PE=1 SV=2	ALB		995917	965479	1.02333e+06	1.08315e+06	1.07075e+06		967462	956918	892990	1.0168e+06	1.02999e+06			1.02773e+06	972831		-0.0534134	-0.0534134		0.134063
P		P48740-4	Isoform 4 of Mannan-binding lectin serine protease 1 OS=Homo sapiens GN=MASP1	MASP1		37634.9	33376.8	35657.3	17836	20095.3		34088.2	47652.4	48741.2	37018.9	26353.4			28920.1	38770.8		0.34062	0.34062		0.134321
P		F8WDX4	Complement factor H OS=Homo sapiens GN=CFH PE=2 SV=1	CFH		49944.7	38658.9	44133.9	39648.1	42035.4		51885.6	58303.9	58620.1	41183.4	40987.7			42884.2	50196.1		0.170504	0.170504		0.134619
P		B4DJY3	Testican-3 OS=Homo sapiens GN=SPOCK3 PE=2 SV=1	SPOCK3		22030.7	22664.7	26327.3	12521	10925		28949	28299.3	24212.3	25167.3	17896			18893.7	24904.8		0.318151	0.318151		0.134675
P		H7C0M5	Collagen alpha-2(VI) chain (Fragment) OS=Homo sapiens GN=COL6A2 PE=2 SV=1	COL6A2		11864	28718	8925	22338	20004		43149	67488	33571	7127	27844			18369.8	35835.8		0.9508	0.9508		0.134841
P		F5H283	Testican-2 OS=Homo sapiens GN=SPOCK2 PE=2 SV=1	SPOCK2		18236.2	26769.9	15039.4	7418.54	10119.8		20127.8	20036.5	26346.3	22906.8	18554.8			15516.8	21594.5		0.391688	0.391688		0.134854
P		A8MWK3	Cadherin-2 OS=Homo sapiens GN=CDH2 PE=2 SV=1	CDH2		26567.4	30741.4	28139.4	8598.94	15633.7		36792.4	34057.8	34885.7	24869.2	21917.9			21936.2	30504.6		0.390608	0.390608		0.135192
P	>1-FOLD	E5RGI7	Protein FAM49B (Fragment) OS=Homo sapiens GN=FAM49B PE=2 SV=1	FAM49B		816	3861	935	461	1241		4694	0	6543	7687	1529			1462.8	4090.6		1.79642	1.79642		0.135461
P		H0YNK6	Tyrosine-protein kinase receptor TYRO3 OS=Homo sapiens GN=TYRO3 PE=2 SV=1	TYRO3		24967.5	19088	19891.5	8723.5	15635.5		34804	56093	25256.5	15984.5	19717.5			17661.2	30371.1		0.719651	0.719651		0.135469
P		P23468-3	Isoform 3 of Receptor-type tyrosine-protein phosphatase delta OS=Homo sapiens GN=PTPRD	PTPRD		15578.1	19210.9	16067.2	9328.37	12637.4		23376.5	17862.8	19429.7	17492.3	13687.2			14564.4	18369.7		0.261275	0.261275		0.135578
P		Q9UHL4	Dipeptidyl peptidase 2 OS=Homo sapiens GN=DPP7 PE=1 SV=3	DPP7		33749.7	41371.4	29649.7	11444.1	15000.6		27772.8	54238.8	34589.9	49325.2	29817.2			26243.1	39148.8		0.491775	0.491775		0.135763
P	>2-FOLD	A6NNZ2	Tubulin beta-8 chain-like protein LOC260334 OS=Homo sapiens PE=1 SV=1			5134	37153	0	5953	2434		14885	19107	89738	48960	12542			10134.8	37046.4		2.65537	2.65537		0.135811
P		E5RG74	Brain-specific angiogenesis inhibitor 1 OS=Homo sapiens GN=BAI1 PE=2 SV=1	BAI1		13671.9	17239.8	15255.2	6003.62	10053.9		16913.6	20616.1	14544.4	16996.4	12902.5			12444.9	16394.6		0.317378	0.317378		0.136162
P		Q86VZ4-2	Isoform 2 of Low-density lipoprotein receptor-related protein 11 OS=Homo sapiens GN=LRP11	LRP11		15334	24152.7	15558.6	6083.57	9940.71		22436.3	40843.4	19955.1	19137	14248.1			14213.9	23324		0.640928	0.640928		0.136285
P		H0YKS8	Lactadherin short form (Fragment) OS=Homo sapiens GN=MFGE8 PE=2 SV=1	MFGE8		19955	31951.7	21349.7	11409.7	15232		23229.3	28745.7	27912.7	26354	23793.3			19979.6	26007		0.301678	0.301678		0.136383
P		Q5T8F0	Cathepsin L1 OS=Homo sapiens GN=CTSL PE=2 SV=1	CTSL		76396.2	99899.8	97583.2	26374.9	32165.6		99627.6	80338	122538	107472	72791.5			66483.9	96553.6		0.452284	0.452284		0.136462
P		F5H7T4	Complement C1s subcomponent (Fragment) OS=Homo sapiens GN=C1S PE=2 SV=1	C1S		52690.3	57685.1	72182.9	28526.9	34534		74756.6	49169.8	91851.4	72480.6	50681.3			49123.9	67787.9		0.379939	0.379939		0.136529
P	>1-FOLD	G3V2N5	Alpha-actinin-1 (Fragment) OS=Homo sapiens GN=ACTN1 PE=2 SV=1	ACTN1		1480	11362.5	0	3586	17562.5		11434.5	9461	29777.5	29430	5148.5			6798.2	17050.3		1.50806	1.50806		0.136537
P		P50453	Serpin B9 OS=Homo sapiens GN=SERPINB9 PE=1 SV=1	SERPINB9		7751	14528	11182	4727	4942		14362	17116	16292	11594	6262			8626	13125.2		0.521586	0.521586		0.136553
P		B4DGT0	N(G),N(G)-dimethylarginine dimethylaminohydrolase 1 OS=Homo sapiens GN=DDAH1 PE=2 SV=1	DDAH1		14640.3	15597.3	7422.83	4091.33	11633		15722.2	29615.8	17401.2	12714.7	10659.3			10677	17222.6		0.613065	0.613065		0.137178
P		P32189-2	Isoform 2 of Glycerol kinase OS=Homo sapiens GN=GK	GK		5662	4860	4154	6656	4856		9112	5199	7100	11053	4436			5237.6	7380		0.409042	0.409042		0.137193
P		P41271	Neuroblastoma suppressor of tumorigenicity 1 OS=Homo sapiens GN=NBL1 PE=1 SV=1	NBL1		135942	133796	165110	30810.5	85882.5		147946	184642	176597	139872	120484			110308	153908		0.395253	0.395253		0.137221
P		Q5T4F6	Cartilage acidic protein 1 (Fragment) OS=Homo sapiens GN=CRTAC1 PE=2 SV=1	CRTAC1		44052.8	37076.4	52563.2	14582.2	21204.8		55228.1	44134.9	50813.8	45190.4	37499.8			33895.9	46573.4		0.374014	0.374014		0.137295
P	>1-FOLD	J3KNT0	Fascin OS=Homo sapiens GN=FSCN1 PE=2 SV=1	FSCN1		0	3232	3396	0	2577		3498	9985	3560	3226	2113			1841	4476.4		1.4315	1.4315		0.137358
P		O14594	Neurocan core protein OS=Homo sapiens GN=NCAN PE=1 SV=3	NCAN		36219.8	51280.7	35899.5	14021.4	16455.4		55490.1	51784.1	43045.5	40773.3	30527.9			30775.4	44324.2		0.440248	0.440248		0.137361
P	>1-FOLD	E7ERW2	Aspartate aminotransferase OS=Homo sapiens GN=GOT2 PE=2 SV=1	GOT2		32151.2	67212.8	22089.5	11930.5	22829		35481.2	46434.5	132956	86679	31803.5			31242.6	66670.9		1.13398	1.13398		0.137433
P		Q13145	BMP and activin membrane-bound inhibitor homolog OS=Homo sapiens GN=BAMBI PE=1 SV=1	BAMBI		37514	45879	42687	12758	23153		57934	39866	62803	35829	35865			32398.2	46459.4		0.434012	0.434012		0.137552
P		F8VUI9	Contactin-1 (Fragment) OS=Homo sapiens GN=CNTN1 PE=2 SV=1	CNTN1		52724.7	56953.8	41906.2	14760	21895.5		70939.6	47808.4	80795.3	42737.9	41451.4			37648	56746.5		0.50729	0.50729		0.137581
P		Q14315	Filamin-C OS=Homo sapiens GN=FLNC PE=1 SV=3	FLNC		4311.25	4865	6093.25	3024.75	4223.5		7596.75	6281.25	8607.5	4979	3550.25			4503.55	6202.95		0.377347	0.377347		0.137632
P	>1-FOLD	F8VQQ4	Tubulin alpha-1A chain (Fragment) OS=Homo sapiens GN=TUBA1A PE=2 SV=1	TUBA1A		5807.8	34814.6	9911.4	9926	11031.6		13691.8	27572.8	55735.6	39158.2	13854			14298.3	30002.5		1.09833	1.09833		0.138403
P		B4DI94	Neuronal growth regulator 1 OS=Homo sapiens GN=NEGR1 PE=2 SV=1	NEGR1		45956	61906.5	42686.9	13974.2	20795.7		62711.7	67647.5	56271.8	42918.1	40210.2			37063.9	53951.9		0.455646	0.455646		0.138425
P		K7ENW6	Keratin, type I cytoskeletal 16 (Fragment) OS=Homo sapiens GN=KRT16 PE=2 SV=1	KRT16		15354.7	10435	14176.3	10235	9120.83		10640.2	11461.7	31783.5	14800.8	29112.2			11864.4	19559.7		0.648606	0.648606		0.138799
P		F8VZI9	Protein lifeguard 2 OS=Homo sapiens GN=FAIM2 PE=2 SV=1	FAIM2		9482.5	14028.5	1628	4212.5	1773		15553	3873	17401.5	9585.5	12595			6224.9	11801.6		0.89587	0.89587		0.138955
P		C9JW79	Neural cell adhesion molecule L1-like protein (Fragment) OS=Homo sapiens GN=CHL1 PE=2 SV=1	CHL1		27723.5	35362.1	28451.7	8331.8	15484.6		43725.9	54787.1	27707.7	30001	22278.7			23070.7	35700.1		0.547417	0.547417		0.139002
P		P09936	Ubiquitin carboxyl-terminal hydrolase isozyme L1 OS=Homo sapiens GN=UCHL1 PE=1 SV=2	UCHL1		27213.3	34798.7	34911	18969	26287		31745	38662.7	54996.7	36718.3	26507			28435.8	37725.9		0.326706	0.326706		0.139145
P		P23468-2	Isoform 2 of Receptor-type tyrosine-protein phosphatase delta OS=Homo sapiens GN=PTPRD	PTPRD		15362.5	18078.5	16718.7	9060.45	11487.9		22973.9	17634.9	18661.7	17214.7	13127.7			14141.6	17922.6		0.267366	0.267366		0.139349
P		F5H4C6	N-acetylglucosamine-6-sulfatase (Fragment) OS=Homo sapiens GN=GNS PE=2 SV=1	GNS		43960	44382.5	39382	19464.2	25157.2		37477.5	43638	53326.8	59310.2	35089.5			34469.2	45768.4		0.327806	0.327806		0.140142
P		Q04721	Neurogenic locus notch homolog protein 2 OS=Homo sapiens GN=NOTCH2 PE=1 SV=3	NOTCH2		866.67	2378.67	692.67	1908.33	2336.67		2487.67	1694	3343.33	2677.33	1821			1636.6	2404.67		0.469304	0.469304		0.14041
P		O95502	Neuronal pentraxin receptor OS=Homo sapiens GN=NPTXR PE=2 SV=2	NPTXR		26246.8	39709.8	29826.6	9838.41	10693.1		35119.8	34311.7	30325.8	40632.8	26695.7			23262.9	33417.2		0.436499	0.436499		0.14064
P		E7EPZ9	Tenascin-X OS=Homo sapiens GN=TNXB PE=2 SV=1	TNXB		17779.3	18241.2	21285.2	11025.1	11089.4		19298.2	21914.8	33050.3	21158.2	14275.8			15884	21939.5		0.381228	0.381228		0.140909
P		P05067-2	Isoform APP305 of Amyloid beta A4 protein OS=Homo sapiens GN=APP	APP		139107	245770	90110.6	39984.6	52463.7		207582	309322	154137	150171	143573			113487	192957		0.700254	0.700254		0.141089
P		H7C5W8	Alpha-actinin-1 (Fragment) OS=Homo sapiens GN=ACTN1 PE=2 SV=1	ACTN1		2982	6688.33	1842.67	3198.33	2915.67		6418	2829.33	11260.7	7760	3513.33			3525.4	6356.27		0.802991	0.802991		0.141272
P		H0YAQ5	Laminin subunit alpha-4 (Fragment) OS=Homo sapiens GN=LAMA4 PE=4 SV=1	LAMA4		7304	8655.5	6507.5	8608.5	8869.5		7741	13120	11234.5	9342.5	7783.5			7989	9844.3		0.232232	0.232232		0.14136
P		O00391	Sulfhydryl oxidase 1 OS=Homo sapiens GN=QSOX1 PE=1 SV=3	QSOX1		20228	25035.9	23224.7	12586.3	13348		26112.4	22486.9	27124.2	27464.8	17230			18884.6	24083.7		0.27531	0.27531		0.141443
P		H3BPS8	Fructose-bisphosphate aldolase A (Fragment) OS=Homo sapiens GN=ALDOA PE=2 SV=1	ALDOA		48840.7	58485.5	54657.8	12730.2	27032.9		59641.6	79692.6	91590.7	41892.8	39245.8			40349.4	62412.7		0.546805	0.546805		0.141606
P	>1-FOLD	P62805	Histone H4 OS=Homo sapiens GN=HIST1H4A PE=1 SV=2	HIST1H4A		2324.5	32543.5	13412	14252.5	17419		15151	76672.5	68554	11228.5	27108			15990.3	39742.8		1.48543	1.48543		0.141623
P		Q9NZC2-3	Isoform 3 of Triggering receptor expressed on myeloid cells 2 OS=Homo sapiens GN=TREM2	TREM2		21019	35565.5	34151.8	13023.2	18097.8		48619.2	21849.5	44536.8	35806.5	26415			24371.5	35445.4		0.454382	0.454382		0.141739
P		R4GMR2	Dipeptidyl peptidase 2 (Fragment) OS=Homo sapiens GN=DPP7 PE=4 SV=1	DPP7		51570	64344.8	45597.5	16462	21089		41293.5	87484.5	55216	74108	44536.8			39812.7	60527.8		0.520315	0.520315		0.141971
P		Q8N126	Cell adhesion molecule 3 OS=Homo sapiens GN=CADM3 PE=1 SV=1	CADM3		13825	15509.4	11283.7	5497.68	7269		17056	14431.6	16105	12743.5	10943.1			10677	14255.8		0.335196	0.335196		0.142121
P		B7Z1Y6	Contactin-associated protein-like 2 OS=Homo sapiens GN=CNTNAP2 PE=2 SV=1	CNTNAP2		33682.7	48211	37315.3	19203	24103.3		51402	50421.3	37013.7	42470.7	32430			32503.1	42747.5		0.315185	0.315185		0.142169
P		E9PQ40	Fibroblast growth factor receptor 1 (Fragment) OS=Homo sapiens GN=FGFR1 PE=2 SV=1	FGFR1		98138.3	112245	98098.7	25551.7	55731.7		129935	117578	151902	79813.7	83432.3			77953	112532		0.443589	0.443589		0.142205
P		E9PPB3	Sortilin-related receptor OS=Homo sapiens GN=SORL1 PE=2 SV=1	SORL1		10797.6	15611.3	19505	5637.86	10108.6		17459.4	21200	15750.7	16055	13303.4			12332.1	16753.7		0.35855	0.35855		0.142702
P		Q8WY21-3	Isoform 3 of VPS10 domain-containing receptor SorCS1 OS=Homo sapiens GN=SORCS1	SORCS1		9151	14922.8	9740	3897	4729.5		10221.8	14703	13236.5	10337.5	11497			8488.05	11999.1		0.413652	0.413652		0.143302
P		P23435	Cerebellin-1 OS=Homo sapiens GN=CBLN1 PE=1 SV=1	CBLN1		79918.6	123123	74203.6	22778.7	33651.4		122320	70681.4	154974	92552.6	83338.3			66735	104773		0.56999	0.56999		0.144023
P		P04438	Ig heavy chain V-II region SESS OS=Homo sapiens PE=2 SV=1			77864	21123.5	12993	31617.5	19963.5		10103	16707.5	15223.5	7671.5	17997			32712.3	13540.5		-0.586073	-0.586073		0.144107
P		Q58FF3	Putative endoplasmin-like protein OS=Homo sapiens GN=HSP90B2P PE=5 SV=1	HSP90B2P		34140.3	47062.7	42560.3	19193	21867.3		51945.3	39569.7	72310.7	38227	34288.7			32964.7	47268.3		0.433904	0.433904		0.14438
P	>1-FOLD	G3V2W4	Alpha-actinin-1 (Fragment) OS=Homo sapiens GN=ACTN1 PE=2 SV=1	ACTN1		2960	12179	0	6303	32841		21380	15493	37239	44887	8032			10856.6	25406.2		1.34016	1.34016		0.144825
P		P00390-3	Isoform 2 of Glutathione reductase, mitochondrial OS=Homo sapiens GN=GSR	GSR		15913	22409	12696	15868.5	10458		27520	9455.5	38346.5	30086	16367			15468.9	24355		0.574449	0.574449		0.145048
P	>1-FOLD	P00505	Aspartate aminotransferase, mitochondrial OS=Homo sapiens GN=GOT2 PE=1 SV=3	GOT2		45648.8	102628	27739	17607.3	23876.5		51446.2	54498.3	193539	132837	49737.5			43500	96411.6		1.21636	1.21636		0.14542
P		Q5T3I6	Brevican core protein (Fragment) OS=Homo sapiens GN=BCAN PE=2 SV=1	BCAN		19942.9	30210.6	17405.6	7848.19	11528.2		27962.2	28199.9	26854	19868.6	19104.5			17387.1	24397.8		0.403215	0.403215		0.1455
P		Q9HCB6	Spondin-1 OS=Homo sapiens GN=SPON1 PE=1 SV=2	SPON1		16568.5	17695.5	15346.9	7888.82	9376.36		15442.4	15934.6	20995.2	22263.4	13358.9			13375.2	17598.9		0.315781	0.315781		0.145921
P		Q9UMX5	Neudesin OS=Homo sapiens GN=NENF PE=1 SV=1	NENF		10032	13877.3	15011.7	3679.33	7205.33		16748	16657.7	17334	11449.3	9160.67			9961.13	14269.9		0.432561	0.432561		0.145999
P		E9PBC5	Plasma kallikrein heavy chain OS=Homo sapiens GN=KLKB1 PE=2 SV=1	KLKB1		34188.8	32540	21815.3	44233.2	32885		36459.2	49946.4	50843.8	32490.4	37501.1			33132.4	41448.2		0.250985	0.250985		0.146224
P		I3L1F4	Glyoxalase domain-containing protein 4 OS=Homo sapiens GN=GLOD4 PE=2 SV=1	GLOD4		35524	41259	36212	8630	18075		46076	45449	60112	25003	32794			27940	41886.8		0.49917	0.49917		0.146399
P	>1-FOLD	H0YC04	V-type proton ATPase subunit B, brain isoform (Fragment) OS=Homo sapiens GN=ATP6V1B2 PE=4 SV=1	ATP6V1B2		1907	27199.5	2857	5927	6494.5		8736.5	14711	54835	39223	9810			8877	25463.1		1.86844	1.86844		0.146459
P		Q9Y5Y7	Lymphatic vessel endothelial hyaluronic acid receptor 1 OS=Homo sapiens GN=LYVE1 PE=1 SV=2	LYVE1		48294.5	56772.4	61766.3	23838.6	30828.8		69536.6	64223.1	103046	49944.9	39720.2			44300.1	65294.2		0.473907	0.473907		0.146581
P		Q00325	Phosphate carrier protein, mitochondrial OS=Homo sapiens GN=SLC25A3 PE=1 SV=2	SLC25A3		22454	27509.5	22101.5	26801	29295		26708	27708	32896.5	38130.5	25113.5			25632.2	30111.3		0.174745	0.174745		0.146608
P		E9PKV7	Fibroblast growth factor receptor 1 (Fragment) OS=Homo sapiens GN=FGFR1 PE=2 SV=1	FGFR1		63606	71500.6	63917	16171	36868.8		82798.4	80751	95760.8	50281.8	52647.8			50412.7	72448		0.437098	0.437098		0.146702
P		B7Z7E9	Aspartate aminotransferase OS=Homo sapiens GN=GOT1 PE=2 SV=1	GOT1		41822.9	45275.7	42373.3	12399.5	23649.2		53472	33420.1	62920.8	42936.4	39496.9			33104.1	46449.2		0.403127	0.403127		0.146717
P		H3BQD0	Cerebellin OS=Homo sapiens GN=CBLN1 PE=2 SV=1	CBLN1		230781	378478	215592	66707.5	95924		369154	217956	467824	270850	242394			197496	313636		0.588056	0.588056		0.146836
P		C9J7W8	Alpha/beta hydrolase domain-containing protein 14A (Fragment) OS=Homo sapiens GN=ABHD14A PE=2 SV=1	ABHD14A		11345.8	16795	10816.2	6438.75	15120		13684.2	40955.8	24409.8	14763.2	12225.2			12103.1	21207.7		0.752242	0.752242		0.147414
P		C9J8J8	Cadherin-2 (Fragment) OS=Homo sapiens GN=CDH2 PE=2 SV=1	CDH2		29020.1	33200.7	30884	9220.89	16735.9		39986.9	36099.2	37569.2	27013.1	23512.9			23812.3	32836.2		0.378959	0.378959		0.147454
P		Q8NFZ4	Neuroligin-2 OS=Homo sapiens GN=NLGN2 PE=1 SV=1	NLGN2		4837	5926	1591	3127	2108		5409	4930	4535	5064	4372			3517.8	4862		0.382114	0.382114		0.147864
P		H0YN24	Tyrosine-protein kinase receptor TYRO3 (Fragment) OS=Homo sapiens GN=TYRO3 PE=4 SV=1	TYRO3		48576	33339	37538	16784	26720		61687	101517	46284	28408	36710			32591.4	54921.2		0.685144	0.685144		0.148064
P		contaminant_GR78_PIG	owl|P34935| 78 KD GLUCOSE REGULATED PROTEIN (GRP 78) (IMMUNOGLOBULIN HEAVY...			40095.3	64651.7	50318.7	19897	23267.3		63667	28845.7	86010.3	76514.3	48457.7			39646	60699		0.531025	0.531025		0.148217
P		H0Y8L3	Transforming growth factor-beta-induced protein ig-h3 (Fragment) OS=Homo sapiens GN=TGFBI PE=4 SV=1	TGFBI		30452.4	28592	30970.6	18422.7	23886.2		34108.7	32896.1	34648.6	34202	22707.2			26464.8	31712.5		0.198292	0.198292		0.148234
P	>1-FOLD	P20648	Potassium-transporting ATPase alpha chain 1 OS=Homo sapiens GN=ATP4A PE=2 SV=5	ATP4A		4644	10905	4066	3727	4814		6292	6943	20654	21291	4513			5631.2	11938.6		1.12008	1.12008		0.14834
P		Q13740-3	Isoform 3 of CD166 antigen OS=Homo sapiens GN=ALCAM	ALCAM		42493.2	47040.7	50437.8	15271.7	24049.7		56958.8	40298.7	53993	52273.2	38435.8			35858.6	48391.9		0.34952	0.34952		0.148572
P		Q99435-3	Isoform 3 of Protein kinase C-binding protein NELL2 OS=Homo sapiens GN=NELL2	NELL2		47421.8	55949.2	43998.8	13707.9	17814		66004.7	43548.3	45008.7	57983.7	43144.9			35778.4	51138		0.429301	0.429301		0.148617
P		F8VVB6	Protein kinase C-binding protein NELL2 OS=Homo sapiens GN=NELL2 PE=2 SV=1	NELL2		48112.7	56751.9	44647.2	13912.5	18079.9		66949.4	44198.3	45643	58834.6	43755.3			36300.9	51876.1		0.42906	0.42906		0.148717
P		H3BR68	Fructose-bisphosphate aldolase A (Fragment) OS=Homo sapiens GN=ALDOA PE=4 SV=1	ALDOA		39403.6	55446.5	43693.8	11848.5	24287.5		54360.6	44039.6	90029.8	47224.3	35821.7			34936	54295.2		0.554134	0.554134		0.148824
P		P09972	Fructose-bisphosphate aldolase C OS=Homo sapiens GN=ALDOC PE=1 SV=2	ALDOC		69228.9	79049.6	94779.7	24921.1	44749.1		85513.8	105676	125986	71915.5	60315.2			62545.7	89881.3		0.437051	0.437051		0.148862
P		H7BZI1	Nucleobindin-1 (Fragment) OS=Homo sapiens GN=NUCB1 PE=4 SV=1	NUCB1		32620	39305.2	49046.6	14438.3	21932.9		35872.9	44898.2	49480.2	48737.7	33819.2			31468.6	42561.7		0.352511	0.352511		0.148995
P		F8VVB9	Tubulin alpha-1B chain (Fragment) OS=Homo sapiens GN=TUBA1B PE=2 SV=1	TUBA1B		21367.5	49905	22123.8	18861.3	41290.8		28834	115602	69633	47942.2	29664.5			30709.7	58335.1		0.899566	0.899566		0.14907
P	>1-FOLD	Q9BWV1	Brother of CDO OS=Homo sapiens GN=BOC PE=1 SV=1	BOC		0	6262	0	6434	2753		6918	14259	10410	2582	2611			3089.8	7356		1.38074	1.38074		0.149187
P		Q5VSG8	Glycoprotein endo-alpha-1,2-mannosidase-like protein OS=Homo sapiens GN=MANEAL PE=2 SV=1	MANEAL		11999	11062	16182	4551	13786		20904	16010	12389	15261	12756			11516	15464		0.342827	0.342827		0.149467
P		F8W0C6	Keratin, type II cytoskeletal 5 (Fragment) OS=Homo sapiens GN=KRT5 PE=2 SV=1	KRT5		32456.5	28920.2	37612	24432.4	19779		25774.1	39805.4	36322	32243.6	44752.1			28640	35779.4		0.249281	0.249281		0.149498
P		B7Z1K9	Alpha-2,8-sialyltransferase 8E OS=Homo sapiens GN=ST8SIA5 PE=2 SV=1	ST8SIA5		23450	32459	26076	9031	12185		33748	19045	42166	29520	25417			20640.2	29979.2		0.452467	0.452467		0.149647
P		Q8IUX7	Adipocyte enhancer-binding protein 1 OS=Homo sapiens GN=AEBP1 PE=1 SV=1	AEBP1		13101.2	13124.3	7681.73	5542.09	6291.27		10221	8932.82	14759.7	17876.5	12313.3			9148.11	12820.7		0.401456	0.401456		0.149664
P		C9J2N0	Profilin OS=Homo sapiens GN=PFN2 PE=2 SV=1	PFN2		12238.5	21702	17629.5	6357.5	8086.5		19782.5	13346.5	28847.5	20655.5	14916.5			13202.8	19509.7		0.477694	0.477694		0.149806
P		A8MVZ9	Fructose-bisphosphate aldolase OS=Homo sapiens GN=ALDOC PE=2 SV=1	ALDOC		75810.4	86530.5	103899	27272.9	48975.3		93522.7	115771	137831	78701.7	65996.3			68497.6	98364.4		0.436027	0.436027		0.149839
P	>1-FOLD	E7EXB4	60 kDa heat shock protein, mitochondrial (Fragment) OS=Homo sapiens GN=HSPD1 PE=2 SV=1	HSPD1		4354.75	11690.2	4844.25	3309.75	2142.25		6123.5	6562.5	21710.5	17712	4853.5			5268.25	11392.4		1.16246	1.16246		0.15014
P		P58400	Neurexin-1-beta OS=Homo sapiens GN=NRXN1 PE=1 SV=2	NRXN1		31890.4	33438.8	38643	11223.3	14337.3		53732.4	25534.9	35164.8	38986.3	33369			25906.6	37357.5		0.442008	0.442008		0.150181
P		P07585-4	Isoform D of Decorin OS=Homo sapiens GN=DCN	DCN		16338.6	18965.6	27062.5	13213	9595.25		20747.9	22299.2	21381.5	31350.1	18677.1			17035	22891.2		0.343773	0.343773		0.150464
P		B4DSH5	SLIT and NTRK-like protein 5 OS=Homo sapiens GN=SLITRK5 PE=2 SV=1	SLITRK5		5643	5717	6107	2841	3112		8302	5167	6561	5756	4993			4684	6155.8		0.314219	0.314219		0.150526
P		Q16610	Extracellular matrix protein 1 OS=Homo sapiens GN=ECM1 PE=1 SV=2	ECM1		31004.5	37215.1	30825.1	17224.3	19680.7		38416.4	57442.9	36041	27975.2	28217.1			27189.9	37618.5		0.383546	0.383546		0.150729
P	>1-FOLD	Q8N257	Histone H2B type 3-B OS=Homo sapiens GN=HIST3H2BB PE=1 SV=3	HIST3H2BB		4025.5	18783	12350	6681.5	10240		12722.5	44070	36932.5	3768	17853.5			10416	23069.3		1.21479	1.21479		0.150776
P		Q5SZC6	Guanine deaminase OS=Homo sapiens GN=GDA PE=2 SV=1	GDA		15407	20750.7	16016.6	7259.14	6860.86		24825.6	10818.9	18613.7	23517.6	17619.3			13258.9	19079		0.438963	0.438963		0.150898
P		C9JRL4	Malate dehydrogenase, cytoplasmic (Fragment) OS=Homo sapiens GN=MDH1 PE=2 SV=1	MDH1		16931.2	14261	9834	4469	4996.75		16586.2	15024.5	16293.2	11865.5	11948.8			10098.4	14343.6		0.420388	0.420388		0.150997
P		H3BPG1	Cadherin-5 (Fragment) OS=Homo sapiens GN=CDH5 PE=2 SV=1	CDH5		6465	4105	3990	4383	3975		3972	1863	4990	2998	3513			4583.6	3467.2		-0.243564	-0.243564		0.151245
P	>1-FOLD	P36542	ATP synthase subunit gamma, mitochondrial OS=Homo sapiens GN=ATP5C1 PE=1 SV=1	ATP5C1		3967.5	22073	1270	3081.5	4850		7888	11472.5	41557.5	34060	5904.5			7048.4	20176.5		1.86256	1.86256		0.151297
P		P54289-3	Isoform 3 of Voltage-dependent calcium channel subunit alpha-2/delta-1 OS=Homo sapiens GN=CACNA2D1	CACNA2D		33607.8	41928.2	37572.9	12270.2	16133.8		51511.8	39282.6	38371.3	34343.3	32119			28302.6	39125.6		0.382404	0.382404		0.151297
P		B3KSJ5	Meteorin-like protein OS=Homo sapiens GN=METRNL PE=2 SV=1	METRNL		24221	30080	27854.5	13585.5	18361		27106	26246.5	44714	31772.5	22941.5			22820.4	30556.1		0.338982	0.338982		0.15131
P		O94856-2	Isoform 2 of Neurofascin OS=Homo sapiens GN=NFASC	NFASC		22741.4	30954.5	23646.7	9022.07	16888.3		29674.4	34586.2	26428.4	24710.8	21758.9			20650.6	27431.7		0.328375	0.328375		0.151442
P		P54289-2	Isoform 2 of Voltage-dependent calcium channel subunit alpha-2/delta-1 OS=Homo sapiens GN=CACNA2D1	CACNA2D		32207.5	40138.6	36006.6	11935.4	15517.1		49432.5	37450.8	36794.3	32930.5	30814.3			27161.1	37484.5		0.380081	0.380081		0.151533
P		J3KQ60	Inter-alpha-trypsin inhibitor heavy chain H5 OS=Homo sapiens GN=ITIH5 PE=2 SV=1	ITIH5		20732.1	24224.5	38677.8	11710.6	15443.6		29779.5	32710.2	35068.2	37771.8	19766.4			22157.7	31019.2		0.399929	0.399929		0.151999
P	>2-FOLD	K7ESA0	ATP synthase subunit alpha, mitochondrial OS=Homo sapiens GN=ATP5A1 PE=2 SV=1	ATP5A1		495	6489.5	1879.75	1567.75	1103.75		3747.75	1521	15584.5	12977.8	2363.5			2307.15	7238.9		2.13759	2.13759		0.152143
P		H7C0L6	Neurofascin (Fragment) OS=Homo sapiens GN=NFASC PE=4 SV=1	NFASC		3517.83	6291.67	5098.83	2874.67	2947.5		7497.67	3946.83	6409.83	4757	5352.67			4146.1	5592.8		0.34893	0.34893		0.152256
P		K7EKX1	Glucosidase 2 subunit beta (Fragment) OS=Homo sapiens GN=PRKCSH PE=2 SV=1	PRKCSH		12922	13708	15616.5	5090	5437.5		13071	12137	25542.5	12439	16059.5			10554.8	15849.8		0.501667	0.501667		0.152546
P		Q5T0R1	Adenylyl cyclase-associated protein (Fragment) OS=Homo sapiens GN=CAP1 PE=2 SV=1	CAP1		1239	3626	1107	1918	1228		2285	1383	7036	3492	3374			1823.6	3514		0.926958	0.926958		0.153164
P		H7C5A6	Inter-alpha-trypsin inhibitor heavy chain H5 (Fragment) OS=Homo sapiens GN=ITIH5 PE=4 SV=1	ITIH5		12063	16582.3	9961.33	6623.33	15123.7		14839	50599.3	19503	21889.3	10777			12070.7	23521.5		0.948642	0.948642		0.153301
P		Q5JRA6	Melanoma inhibitory activity protein 3 OS=Homo sapiens GN=MIA3 PE=1 SV=1	MIA3		25158.5	22582.8	15150	10420.8	12840.2		25785.8	19743.5	29471	20483.8	18437.2			17230.5	22784.2		0.322325	0.322325		0.153866
P		Q8NBS9	Thioredoxin domain-containing protein 5 OS=Homo sapiens GN=TXNDC5 PE=1 SV=2	TXNDC5		9989.5	11248	15442	4928.5	9958		15182.5	12088	15686.5	14857	9707.5			10313.2	13504.3		0.309419	0.309419		0.154197
P		Q5SZU1	D-3-phosphoglycerate dehydrogenase OS=Homo sapiens GN=PHGDH PE=2 SV=1	PHGDH		6321	17735	7700	7058	5482		9865	11056	32337	24774	7997			8859.2	17205.8		0.942139	0.942139		0.154636
P		F5H0H5	Cell adhesion molecule 1 (Fragment) OS=Homo sapiens GN=CADM1 PE=2 SV=1	CADM1		22922.8	28344.2	16763	6746	6103.6		28515.4	16793.6	33208.8	21660.8	21915.4			16175.9	24418.8		0.509577	0.509577		0.154749
P		P01877	Ig alpha-2 chain C region OS=Homo sapiens GN=IGHA2 PE=1 SV=3	IGHA2		72620.7	92515.5	5773.16	143868	68330.4		61988	271106	166325	75152.3	150536			76621.5	145021		0.892698	0.892698		0.155416
P		P35754	Glutaredoxin-1 OS=Homo sapiens GN=GLRX PE=1 SV=2	GLRX		5387	7055.33	5200	1944	6408.33		7423	15174	10021	4564	5351.33			5198.93	8506.67		0.636233	0.636233		0.155433
P		Q12860-2	Isoform 2 of Contactin-1 OS=Homo sapiens GN=CNTN1	CNTN1		42681.2	45085.3	35125.3	13621.3	20696.9		52508.8	36853.7	57107.1	37052.9	34250			31442	43554.5		0.385233	0.385233		0.156006
P		P23470	Receptor-type tyrosine-protein phosphatase gamma OS=Homo sapiens GN=PTPRG PE=1 SV=4	PTPRG		47253	50822.7	59202.7	20688.3	19132		63280.7	39815.7	61365.3	65763	43732.3			39419.7	54791.4		0.389948	0.389948		0.156021
P		Q8TAG5	V-set and transmembrane domain-containing protein 2A OS=Homo sapiens GN=VSTM2A PE=2 SV=3	VSTM2A		92057.1	117219	109426	28804	43112.2		154076	111052	109560	98085.7	84647.3			78123.6	111484		0.427021	0.427021		0.156021
P		Q8IUC8	Polypeptide N-acetylgalactosaminyltransferase 13 OS=Homo sapiens GN=GALNT13 PE=2 SV=2	GALNT13		9917	7685	4854.5	4483.5	6392.5		15025	3772	13129	11706	7444			6666.5	10215.2		0.532318	0.532318		0.156096
P		Q92932-2	Isoform 2 of Receptor-type tyrosine-protein phosphatase N2 OS=Homo sapiens GN=PTPRN2	PTPRN2		7815.78	12861.6	6796.22	2499.67	3284.78		11529.2	10244.8	10387.9	13064.1	5547			6651.6	10154.6		0.52664	0.52664		0.156138
P		E9PIA9	Calpain-1 catalytic subunit (Fragment) OS=Homo sapiens GN=CAPN1 PE=2 SV=1	CAPN1		11042	7692	7825	9470	9799		21213	4802	14605	13548	12723			9165.6	13378.2		0.45961	0.45961		0.156177
P	>2-FOLD	P07196	Neurofilament light polypeptide OS=Homo sapiens GN=NEFL PE=1 SV=3	NEFL		1141	5244	1630	2076	1916		4472	4055	28495	7630	4580			2401.4	9846.4		3.10027	3.10027		0.156548
P		D6RA48	Alpha-1,3-mannosyl-glycoprotein 2-beta-N-acetylglucosaminyltransferase (Fragment) OS=Homo sapiens GN=MGAT1 PE=2 SV=1	MGAT1		13029	14301.7	9652	9550.33	6156.67		13690.7	15780.7	19467.3	13236.3	8472			10537.9	14129.4		0.340813	0.340813		0.156585
P		Q5TFM2	Complement factor H OS=Homo sapiens GN=CFH PE=2 SV=1	CFH		59359.6	45118.9	52924.1	47584.4	50071.2		59304.9	70113.6	67233.5	49079.7	48897.1			51011.6	58925.7		0.155143	0.155143		0.156604
P		O15400	Syntaxin-7 OS=Homo sapiens GN=STX7 PE=1 SV=4	STX7		12232	14355	17311	5542	6492		20168	17770	17048	11790	11415			11186.4	15638.2		0.397965	0.397965		0.156664
P		Q16881-3	Isoform 3 of Thioredoxin reductase 1, cytoplasmic OS=Homo sapiens GN=TXNRD1	TXNRD1		729.5	2875	1709.5	671.5	749.5		3220	2082	3582.5	2500	608			1347	2398.5		0.780624	0.780624		0.156723
P	>1-FOLD	P10619	Lysosomal protective protein OS=Homo sapiens GN=CTSA PE=1 SV=2	CTSA		2361.5	3330.5	4048	1997.5	583.5		4488.5	3622	3360	12235	2981.5			2464.2	5337.4		1.16598	1.16598		0.157059
P	>1-FOLD	Q5JZH0	Lysosomal protective protein (Fragment) OS=Homo sapiens GN=CTSA PE=2 SV=2	CTSA		2361.5	3330.5	4048	1997.5	583.5		4488.5	3622	3360	12235	2981.5			2464.2	5337.4		1.16598	1.16598		0.157059
P	>1-FOLD	Q5TC02	Sodium/potassium-transporting ATPase subunit alpha-1 (Fragment) OS=Homo sapiens GN=ATP1A1 PE=2 SV=1	ATP1A1		15624	77518	18405	6717	9415		21675	55942	125815	76434	27502			25535.8	61473.6		1.40735	1.40735		0.157094
P		B4DGV2	Seizure 6-like protein OS=Homo sapiens GN=SEZ6L PE=2 SV=1	SEZ6L		15753.3	21284.3	16643.8	6449.17	8423.33		23558.5	16676.8	21422.8	17446.3	14449.8			13710.8	18710.9		0.364681	0.364681		0.157475
P		P04278-3	Isoform 3 of Sex hormone-binding globulin OS=Homo sapiens GN=SHBG	SHBG		80055	40540.3	57003	23432	23264.3		40633	32513	18710.7	23896	17859.3			44858.9	26722.4		-0.404301	-0.404301		0.157707
P		E9PK76	Amyloid-like protein 2 OS=Homo sapiens GN=APLP2 PE=2 SV=1	APLP2		14743.2	28678.2	6703.67	6049.17	4543.5		23343.3	16775.3	22153.5	16364.5	18778.3			12143.5	19483		0.604392	0.604392		0.158012
P		Q86VB7-3	Isoform 3 of Scavenger receptor cysteine-rich type 1 protein M130 OS=Homo sapiens GN=CD163	CD163		27961.9	30667.1	36830.4	15910.9	32348.9		44222.9	38817.3	92805.3	34131.6	28133.7			28743.9	47622.2		0.656777	0.656777		0.158057
P		P32004-3	Isoform 3 of Neural cell adhesion molecule L1 OS=Homo sapiens GN=L1CAM	L1CAM		31700.5	34532.6	28555.2	10335.5	16298.4		39928.2	41420.2	34632.4	26329.5	24354.5			24284.5	33332.9		0.372604	0.372604		0.158461
P		Q07699	Sodium channel subunit beta-1 OS=Homo sapiens GN=SCN1B PE=1 SV=1	SCN1B		14715.5	22897.5	12749	6186.5	8587.5		19769.5	45590	22934	16441	11445			13027.2	23235.9		0.783645	0.783645		0.15895
P		P24043	Laminin subunit alpha-2 OS=Homo sapiens GN=LAMA2 PE=1 SV=4	LAMA2		14268.8	14747.4	18165.9	8062.92	9586.21		18390.7	12156.5	22524.4	18081.9	13821.9			12966.3	16995.1		0.310717	0.310717		0.158967
P		Q8WYK1	Contactin-associated protein-like 5 OS=Homo sapiens GN=CNTNAP5 PE=2 SV=1	CNTNAP5		1052	1973	0	2311	2069		1289	4317	2667	1354	3417			1481	2608.8		0.761512	0.761512		0.158983
P		P19320-3	Isoform 3 of Vascular cell adhesion protein 1 OS=Homo sapiens GN=VCAM1	VCAM1		54374.3	59697.6	45695.6	27018.7	34141.5		80857.9	41796.1	103620	52286	45835.7			44185.5	64879.1		0.468333	0.468333		0.159103
P		P61970	Nuclear transport factor 2 OS=Homo sapiens GN=NUTF2 PE=1 SV=1	NUTF2		11076	13569	8077	5705	12653		17460	20913	15831	9394	8882			10216	14496		0.418951	0.418951		0.159307
P		O94856-4	Isoform 4 of Neurofascin OS=Homo sapiens GN=NFASC	NFASC		25991.1	38129.4	28498.7	9480.26	15568.6		36193.1	33777	32730	31352.3	25140.7			23533.6	31838.6		0.3529	0.3529		0.159448
P		O94856-13	Isoform 13 of Neurofascin OS=Homo sapiens GN=NFASC	NFASC		27018.1	39247.9	29524	9722.84	16089.7		37489.9	34694.5	33790.9	32505	25981.3			24320.5	32892.3		0.352451	0.352451		0.159576
P		P51649	Succinate-semialdehyde dehydrogenase, mitochondrial OS=Homo sapiens GN=ALDH5A1 PE=1 SV=2	ALDH5A1		8652.33	16917	3491.67	3687.33	28840.3		15582	37617.7	33789	27382.7	5952.67			12317.7	24064.8		0.953672	0.953672		0.159813
P		P01876	Ig alpha-1 chain C region OS=Homo sapiens GN=IGHA1 PE=1 SV=2	IGHA1		72591.9	94161.2	3323.13	136000	62573.7		55514.2	221563	160333	73531.3	145563			73730	131301		0.780835	0.780835		0.160143
P		P04278	Sex hormone-binding globulin OS=Homo sapiens GN=SHBG PE=1 SV=2	SHBG		57472.6	28138.6	40838.4	16217.2	15680.4		28404.6	21878	13218.4	16725.4	12629.4			31669.4	18571.2		-0.413594	-0.413594		0.160192
P		O94856-3	Isoform 3 of Neurofascin OS=Homo sapiens GN=NFASC	NFASC		28241.9	41020.1	31083.5	10129.8	16887.2		39166.3	36374.3	35302.7	34131.5	27175.9			25472.5	34430.2		0.35166	0.35166		0.160206
P		P19320-2	Isoform 2 of Vascular cell adhesion protein 1 OS=Homo sapiens GN=VCAM1	VCAM1		54510.1	59522.4	46417.2	26888.8	33649.4		80462.9	41955.2	103407	52380.8	45673.2			44197.6	64775.8		0.465595	0.465595		0.160236
P		P19320	Vascular cell adhesion protein 1 OS=Homo sapiens GN=VCAM1 PE=1 SV=1	VCAM1		54510.1	59522.4	46417.2	26888.8	33649.4		80462.9	41955.2	103407	52380.8	45673.2			44197.6	64775.8		0.465595	0.465595		0.160236
P		H0Y5D1	Complement C1s subcomponent (Fragment) OS=Homo sapiens GN=C1S PE=4 SV=1	C1S		42823.9	48117.7	60608.3	22939.6	28320.2		60256.1	39926.4	76597.9	61813.3	39959.9			40561.9	55710.7		0.373473	0.373473		0.160264
P		Q92932	Receptor-type tyrosine-protein phosphatase N2 OS=Homo sapiens GN=PTPRN2 PE=1 SV=2	PTPRN2		8503.9	13294	7694	2676.8	3491.9		12243.7	10415.2	10758.8	13943.6	6169.7			7132.12	10706.2		0.501124	0.501124		0.160496
P		H7BY55	Complement decay-accelerating factor OS=Homo sapiens GN=CD55 PE=2 SV=1	CD55		18823.2	15503	16655.2	9186.8	9124.4		31764.4	13640	21426.8	15615.8	16364			13858.5	19762.2		0.425996	0.425996		0.1612
P		P00740	Coagulation factor IX OS=Homo sapiens GN=F9 PE=1 SV=2	F9		16638.5	19109.4	18584.1	19317.6	25949.4		20831.5	35820.3	38560.5	21825.5	17646.9			19919.8	26936.9		0.35227	0.35227		0.161414
P		I3L0W5	14-3-3 protein epsilon OS=Homo sapiens GN=YWHAE PE=2 SV=1	YWHAE		4381	7070	4691	1361	3362		6478	7111	17519	7381	2715			4173	8240.8		0.97479	0.97479		0.16142
P		Q8N128	Protein FAM177A1 OS=Homo sapiens GN=FAM177A1 PE=1 SV=1	FAM177A1		5026	12300	5640	3366	4020		7158	8038	14803	15990	5171			6070.4	10232		0.685556	0.685556		0.161459
P		P19367-3	Isoform 3 of Hexokinase-1 OS=Homo sapiens GN=HK1	HK1		14985.2	20691	14446.8	7172.5	8890.75		10956.5	15392.5	36930.8	31297.8	15153.2			13237.2	21946.2		0.657909	0.657909		0.161545
P		A6QRH1	Plexin-B2 (Fragment) OS=Homo sapiens GN=PLXNB2 PE=2 SV=1	PLXNB2		11611.7	14062.8	10478.8	3802.33	5746.33		17069.5	8767.17	18471.2	11607.8	10501			9140.4	13283.3		0.453256	0.453256		0.161602
P	>1-FOLD	Q9NY65	Tubulin alpha-8 chain OS=Homo sapiens GN=TUBA8 PE=1 SV=1	TUBA8		23454	103522	38225.2	37518.8	24613.8		36016	85513	217108	120564	45270.5			45466.7	100894		1.21908	1.21908		0.16162
P		B4DN22	Stanniocalcin-1 OS=Homo sapiens GN=STC1 PE=2 SV=1	STC1		45583	67542	57815	21142	31247		58210	89633	95978	32922	57169			44665.8	66782.4		0.495157	0.495157		0.161786
P	>1-FOLD	B3KV55	Glutamate dehydrogenase OS=Homo sapiens GN=GLUD1 PE=2 SV=1	GLUD1		2822	10806	581	3349	10424		5842	8773	26020	25280	3199			5596.4	13822.8		1.46994	1.46994		0.162043
P		Q9Y6N7-3	Isoform 3 of Roundabout homolog 1 OS=Homo sapiens GN=ROBO1	ROBO1		15016.9	21512.7	18153.8	6066.83	8030.17		22551.4	14534.5	21531.8	20113.6	15760.9			13756.1	18898.4		0.373824	0.373824		0.16266
P		D6RB21	Testican-1 (Fragment) OS=Homo sapiens GN=SPOCK1 PE=2 SV=1	SPOCK1		50089	77547	74826.7	15982	39944.3		70817	53130	129180	83314	58527			51677.8	78993.7		0.52858	0.52858		0.162686
P		Q13634	Cadherin-18 OS=Homo sapiens GN=CDH18 PE=2 SV=1	CDH18		19014	25407	14520	8568	14310		23966	26276	22516	15877	18975			16363.8	21522		0.31522	0.31522		0.162727
P		Q9H741	UPF0454 protein C12orf49 OS=Homo sapiens GN=C12orf49 PE=2 SV=1	C12orf49		8234.5	15767.5	12366	6602.5	5422		15924	11440	17939.5	10212.5	11569			9678.5	13417		0.386269	0.386269		0.162799
P		H7C3T4	Peroxiredoxin-4 (Fragment) OS=Homo sapiens GN=PRDX4 PE=4 SV=1	PRDX4		46136	55038	41855	9258	27084		68155	120104	69632	29675	32241			35874.2	63961.4		0.782936	0.782936		0.162811
P		A9UJN9	Platelet-derived growth factor subunit B (Fragment) OS=Homo sapiens GN=PDGFB PE=2 SV=1	PDGFB		142536	154112	175019	37423.3	61087		157189	180352	202051	148294	118251			114036	161227		0.413835	0.413835		0.163031
P		O60462-3	Isoform A17 of Neuropilin-2 OS=Homo sapiens GN=NRP2	NRP2		11727.2	12779.5	12401.8	4941	6875		16062	11963.5	14001	11412.2	10039.2			9744.9	12695.6		0.302794	0.302794		0.163039
P		F8WE90	Peptidyl-glycine alpha-amidating monooxygenase OS=Homo sapiens GN=PAM PE=2 SV=1	PAM		55978.6	70489.8	58245.5	17666.5	27895		77845.4	52924.5	65994.6	56813.7	60074.7			46055.1	62730.6		0.362078	0.362078		0.163084
P		H0YA55	Serum albumin (Fragment) OS=Homo sapiens GN=ALB PE=4 SV=1	ALB		995534	973526	1.02843e+06	1.08515e+06	1.10092e+06		974514	995743	908433	1.02086e+06	1.03107e+06			1.03671e+06	986124		-0.0487967	-0.0487967		0.16327
P		D6RHD5	Serum albumin OS=Homo sapiens GN=ALB PE=2 SV=1	ALB		995534	973526	1.02843e+06	1.08515e+06	1.10092e+06		974514	995743	908433	1.02086e+06	1.03107e+06			1.03671e+06	986124		-0.0487967	-0.0487967		0.16327
P		P04080	Cystatin-B OS=Homo sapiens GN=CSTB PE=1 SV=2	CSTB		29322.2	45438.8	32802.8	17574.8	25517		40136.6	49502.6	93589.2	32541.4	30479.8			30131.1	49249.9		0.63452	0.63452		0.163271
P		Q8N126-2	Isoform 2 of Cell adhesion molecule 3 OS=Homo sapiens GN=CADM3	CADM3		15601.9	17320.8	11895.5	6526.71	8732.24		18714.1	15910.6	17706.7	13589.1	12264.4			12015.4	15637		0.301409	0.301409		0.163326
P		G3V4P8	Glia maturation factor beta (Fragment) OS=Homo sapiens GN=GMFB PE=2 SV=1	GMFB		24984.5	26879.2	20628.8	6965.25	17531.8		32202	29164.5	41383.5	21933	15571.5			19397.9	28050.9		0.446079	0.446079		0.163506
P		Q9Y2T3	Guanine deaminase OS=Homo sapiens GN=GDA PE=1 SV=1	GDA		14465.2	19985.7	15475.8	7640.11	5842		23576.1	9044.89	18044.1	25308.7	17141.8			12681.8	18623.1		0.468496	0.468496		0.163583
P		D6RFI1	Drebrin (Fragment) OS=Homo sapiens GN=DBN1 PE=2 SV=1	DBN1		5693	8838	2017	6328	6562		6721	12311	12275	11066	3224			5887.6	9119.4		0.548916	0.548916		0.163666
P		Q16643	Drebrin OS=Homo sapiens GN=DBN1 PE=1 SV=4	DBN1		5693	8838	2017	6328	6562		6721	12311	12275	11066	3224			5887.6	9119.4		0.548916	0.548916		0.163666
P	>1-FOLD	V9GZ17	Tubulin alpha-8 chain (Fragment) OS=Homo sapiens GN=TUBA8 PE=4 SV=1	TUBA8		27129	102288	38353.3	40188	23558.7		34720.3	87882.3	240974	126711	46455.7			46303.3	107349		1.31838	1.31838		0.163806
P		P19012	Keratin, type I cytoskeletal 15 OS=Homo sapiens GN=KRT15 PE=1 SV=3	KRT15		10587	7659.17	11550.2	7738	6189.67		8502.5	7989	13213	12320.3	13710.7			8744.8	11147.1		0.274712	0.274712		0.164025
P	>1-FOLD	Q13557-11	Isoform Delta 11 of Calcium/calmodulin-dependent protein kinase type II subunit delta OS=Homo sapiens GN=CAMK2D	CAMK2D		8834.6	92337.2	3179.6	11544.8	12127.8		29877.4	51333	171860	100430	22481.6			25604.8	75196.3		1.93681	1.93681		0.164436
P		H7BZ65	Fibulin-7 (Fragment) OS=Homo sapiens GN=FBLN7 PE=2 SV=1	FBLN7		50157	54604	10327	15709	31453		32368	55389	57670	41333	52650			32450	47882		0.475562	0.475562		0.164439
P		Q9UHI8	A disintegrin and metalloproteinase with thrombospondin motifs 1 OS=Homo sapiens GN=ADAMTS1 PE=1 SV=4	ADAMTS1		14061.5	17835	20049.5	5164.18	13642.8		22899.7	46152	21205.2	14981.2	14124.8			14150.6	23872.6		0.687038	0.687038		0.164632
P	>1-FOLD	U3KPZ5	Prohibitin-2 (Fragment) OS=Homo sapiens GN=PHB2 PE=4 SV=1	PHB2		3308	19224	4144	2449	2547		7161	6499	30708	31497	7296			6334.4	16632.2		1.62569	1.62569		0.164991
P	>1-FOLD	P48741	Putative heat shock 70 kDa protein 7 OS=Homo sapiens GN=HSPA7 PE=5 SV=2	HSPA7		1238	11859	5393	5219.5	4391.5		10453.5	2399.5	22643.5	17342.5	6248.5			5620.2	11817.5		1.10268	1.10268		0.165122
P	>1-FOLD	H3BNQ7	4-aminobutyrate aminotransferase, mitochondrial OS=Homo sapiens GN=ABAT PE=2 SV=1	ABAT		5758	19433	2462	4808	2123		8072	8457	32580	44931	5827			6916.8	19973.4		1.88766	1.88766		0.165183
P		I3L4Z0	Pigment epithelium-derived factor (Fragment) OS=Homo sapiens GN=SERPINF1 PE=2 SV=1	SERPINF1		40809	32323.6	36123	13574	21370.1		57778.1	35278	51140.9	29700.8	29052.6			28839.9	40590.1		0.407427	0.407427		0.165231
P		G3V2A3	Tubulin beta-3 chain (Fragment) OS=Homo sapiens GN=TUBB3 PE=2 SV=1	TUBB3		4292	7008	5466	6594	3662		5955	6665	13999	19444	3814			5404.4	9975.4		0.845792	0.845792		0.165255
P		E9PKK9	Dickkopf-related protein 3 (Fragment) OS=Homo sapiens GN=DKK3 PE=2 SV=1	DKK3		46613.8	57675.2	44642.7	17507.9	17978.6		54793.3	36449.5	75742.6	47245.3	49502.2			36883.6	52746.6		0.43008	0.43008		0.165368
P		B4E3Q4	Adenosine deaminase CECR1 OS=Homo sapiens GN=CECR1 PE=2 SV=1	CECR1		11843.5	17201.8	20960.2	8126	12629.2		22507.2	14005.8	26755.5	20021.2	13332.2			14152.1	19324.4		0.365475	0.365475		0.165427
P	>2-FOLD	R4GN43	NADH dehydrogenase [ubiquinone] 1 alpha subcomplex subunit 6 OS=Homo sapiens GN=NDUFA6 PE=4 SV=1	NDUFA6		3746	45564	0	5071	7031		12975	17876	109870	67849	13674			12282.4	44448.8		2.6189	2.6189		0.165436
P	>1-FOLD	P10636-3	Isoform Tau-A of Microtubule-associated protein tau OS=Homo sapiens GN=MAPT	MAPT		13747	36656	1865	5135	8992		16776	14520	85464	61958	11691			13279	38081.8		1.86782	1.86782		0.165484
P		P11047	Laminin subunit gamma-1 OS=Homo sapiens GN=LAMC1 PE=1 SV=3	LAMC1		19682	21276.6	22895.4	8411.28	12307.2		24370.2	17414.1	29114.4	23343.8	17530.9			16914.5	22354.7		0.321627	0.321627		0.165685
P		Q02487	Desmocollin-2 OS=Homo sapiens GN=DSC2 PE=1 SV=1	DSC2		39899.2	37792	43348	13378.2	29485.2		54548	62684.8	67454.8	26561.8	29297.4			32780.5	48109.4		0.46762	0.46762		0.165803
P		O00391-2	Isoform 2 of Sulfhydryl oxidase 1 OS=Homo sapiens GN=QSOX1	QSOX1		23168.1	27991.2	26559.8	13593.8	15201.8		30046.9	25861.1	29610.8	31396.2	18332.2			21302.9	27049.5		0.269753	0.269753		0.166001
P		P00740-2	Isoform 2 of Coagulation factor IX OS=Homo sapiens GN=F9	F9		18325.9	20741.3	20171	20749	28344.3		22647.7	39591.6	41824.4	23317.8	19197.3			21666.3	29315.8		0.353057	0.353057		0.166272
P		F5GWQ8	Clusterin OS=Homo sapiens GN=CLUL1 PE=2 SV=1	CLUL1		7951.75	7782.25	6939.25	5312.25	3690.75		8582.25	1915.25	15981.8	13500.5	11063.5			6335.25	10208.6		0.611404	0.611404		0.166359
P		H3BR66	PEX (Fragment) OS=Homo sapiens GN=MMP2 PE=2 SV=1	MMP2		17675.2	17805.4	23829.4	10673.8	15379.3		22964	18759.6	29650.6	21775.9	16032.6			17072.6	21836.6		0.279041	0.279041		0.166417
P	>1-FOLD	O43707-3	Isoform 3 of Alpha-actinin-4 OS=Homo sapiens GN=ACTN4	ACTN4		3969.5	12591	5510	4002	2255		10000.5	1597	24876	19833.5	7142.5			5665.5	12689.9		1.23986	1.23986		0.166437
P		Q13510-3	Isoform 3 of Acid ceramidase OS=Homo sapiens GN=ASAH1	ASAH1		37931.5	42411.5	28915.5	15326	11585.4		40789.2	23771	47399.5	74727.9	30741.2			27234	43485.8		0.596747	0.596747		0.166809
P		H7BYD9	Peptidyl-glycine alpha-amidating monooxygenase (Fragment) OS=Homo sapiens GN=PAM PE=4 SV=1	PAM		57553.3	72333.9	59467.7	17855.8	28785.8		79610.9	54614.1	67856.3	57011	61739.7			47199.3	64166.4		0.359477	0.359477		0.166848
P	>2-FOLD	K7ESM5	Tubulin beta-6 chain (Fragment) OS=Homo sapiens GN=TUBB6 PE=2 SV=1	TUBB6		8261	58531.3	12187.7	10792	10972.3		19021	24748.3	156603	130636	14560.7			20148.9	69113.7		2.43016	2.43016		0.166891
P		B7Z7A9	Phosphoglycerate kinase OS=Homo sapiens GN=PGK1 PE=2 SV=1	PGK1		22495.3	29518.3	27197	10549.3	15383.3		26450.2	30334.2	42359.4	24787.9	20411.5			21028.6	28868.6		0.372824	0.372824		0.167019
P		B4E2Z0	SPARC-like protein 1 OS=Homo sapiens GN=SPARCL1 PE=2 SV=1	SPARCL1		42867.6	45511.3	37819.7	14253	17356.3		56528.1	31588.7	51234.6	43648.4	35869.5			31561.6	43773.9		0.386934	0.386934		0.167179
P		D6RJG0	Cadherin-10 OS=Homo sapiens GN=CDH10 PE=2 SV=1	CDH10		3253.33	6958	3109.67	2492.33	688.33		7060	3159.33	5876.67	5021	4584.33			3300.33	5140.27		0.5575	0.5575		0.167397
P		P13591-6	Isoform 6 of Neural cell adhesion molecule 1 OS=Homo sapiens GN=NCAM1	NCAM1		53224.3	63149.6	62414.3	15605.7	29963.5		80098.7	50235.6	70616.8	59973.8	48555.2			44871.5	61896		0.379407	0.379407		0.167478
P		Q92823-3	Isoform 3 of Neuronal cell adhesion molecule OS=Homo sapiens GN=NRCAM	NRCAM		33070.4	41893.1	34315	12554.2	17795.8		49580	32407.9	50893.1	33029.2	28532.7			27925.7	38888.6		0.392574	0.392574		0.167519
P		Q92823-4	Isoform 4 of Neuronal cell adhesion molecule OS=Homo sapiens GN=NRCAM	NRCAM		32263.2	41028.2	33377.3	12185.7	17247.2		48830.9	31710	50000.9	32048.8	27723.3			27220.3	38062.8		0.398323	0.398323		0.167689
P	>2-FOLD	S4R3Q3	Ras-related protein Rab-3A OS=Homo sapiens GN=RAB3A PE=4 SV=1	RAB3A		1549	18336	339	3462	1884		4702	6226	46555	46062	3345			5114	21378		3.18029	3.18029		0.167796
P		P22352	Glutathione peroxidase 3 OS=Homo sapiens GN=GPX3 PE=1 SV=2	GPX3		26468.5	29787.2	34360.4	16471.2	18534.4		24414.8	32804.6	51632.4	35060.4	26304.9			25124.3	34043.4		0.354998	0.354998		0.167835
P		E7ERH5	Phosphoglycerate kinase OS=Homo sapiens GN=PGK1 PE=2 SV=1	PGK1		20483.5	25663.5	25490.9	8479.18	17740		25246.6	45063.2	36480.3	20935.9	16506.2			19571.4	28846.4		0.473906	0.473906		0.167947
P		F8W775	Neuronal cell adhesion molecule OS=Homo sapiens GN=NRCAM PE=2 SV=1	NRCAM		32557	41426.6	33606.2	12251.3	17279.9		49231.3	32010	50481.8	32265	27921.2			27424.2	38381.9		0.399563	0.399563		0.168066
P		E5RIZ5	Peptidyl-prolyl cis-trans isomerase A OS=Homo sapiens GN=PPIA PE=2 SV=1	PPIA		25505.3	29842.7	24041.3	7692	16341.3		26639	33069.3	51316	23724.7	19971			20684.5	30944		0.495997	0.495997		0.168127
P		P54289-4	Isoform 4 of Voltage-dependent calcium channel subunit alpha-2/delta-1 OS=Homo sapiens GN=CACNA2D1	CACNA2D		34188.9	42522.3	39320.1	12375.5	16279.8		52013.8	39447.8	38923.6	34850.8	32494.9			28937.3	39546.2		0.366615	0.366615		0.168493
P		H0YJG0	Creatine kinase B-type (Fragment) OS=Homo sapiens GN=CKB PE=2 SV=1	CKB		7174.75	19878.5	20409.5	8060.75	17471.2		14155	23088.8	38045.8	36065	9795.5			14599	24230		0.659708	0.659708		0.168609
P		P54289-5	Isoform 5 of Voltage-dependent calcium channel subunit alpha-2/delta-1 OS=Homo sapiens GN=CACNA2D1	CACNA2D		32626.7	40534	37511.7	12004	15598		49714	37437.2	37170	33279	31048.4			27654.9	37729.7		0.364307	0.364307		0.168678
P		P06317	Ig lambda chain V-VI region SUT OS=Homo sapiens PE=1 SV=1			32978	37552	27346	30554	28127		38856	34723	56973	31034	33091			31311.4	38935.4		0.24349	0.24349		0.168745
P	>1-FOLD	D6RHX9	Calcium/calmodulin-dependent protein kinase type II subunit alpha (Fragment) OS=Homo sapiens GN=CAMK2A PE=2 SV=1	CAMK2A		19988	228050	5033	27026	27173		68669	125124	423261	247712	52766.5			61453.9	183506		1.98608	1.98608		0.168967
P		Q10469	Alpha-1,6-mannosyl-glycoprotein 2-beta-N-acetylglucosaminyltransferase OS=Homo sapiens GN=MGAT2 PE=1 SV=1	MGAT2		10503	10497	8218	4195	4521		7718	11350	10636	13579	7986			7586.8	10253.8		0.351532	0.351532		0.169067
P		E7EX88	Aggrecan core protein OS=Homo sapiens GN=ACAN PE=2 SV=2	ACAN		1122	2975	1648	1722	5309		4291	7193	5748	2719	2002			2555.2	4390.6		0.7183	0.7183		0.169407
P		Q9H008	Phospholysine phosphohistidine inorganic pyrophosphate phosphatase OS=Homo sapiens GN=LHPP PE=1 SV=2	LHPP		28549.5	33832	36425	12999	15021.5		40806	30013.5	53396.5	28505	26654.5			25365.4	35875.1		0.414332	0.414332		0.169527
P		Q9P121-3	Isoform 3 of Neurotrimin OS=Homo sapiens GN=NTM	NTM		44466.7	52293.3	45617.9	14595.7	23516.1		59366.8	41691.6	61045.9	42847.2	40130.9			36097.9	49016.5		0.357874	0.357874		0.169773
P	>2-FOLD	A8K854	HCG1983504, isoform CRA_f OS=Homo sapiens GN=TUBB3 PE=2 SV=1	TUBB3		7432.6	38014.2	9769.2	7794	7315.8		13458.2	16182	99009	82916.2	10487.4			14065.2	44410.6		2.15749	2.15749		0.169789
P	>1-FOLD	P06753-5	Isoform 5 of Tropomyosin alpha-3 chain OS=Homo sapiens GN=TPM3	TPM3		6496.75	17955.2	2845.25	2670.5	4133		9082	11906.8	34323	14214.2	7296.25			6820.15	15364.5		1.2528	1.2528		0.16985
P		E9PNH1	Neutral alpha-glucosidase AB (Fragment) OS=Homo sapiens GN=GANAB PE=2 SV=1	GANAB		21646	22970.7	20089.7	6588.33	15104.7		24059.3	20879	21919	25646.7	18354.7			17279.9	22171.7		0.283096	0.283096		0.169863
P	>1-FOLD	Q58FG0	Putative heat shock protein HSP 90-alpha A5 OS=Homo sapiens GN=HSP90AA5P PE=1 SV=1	HSP90AA5P		11281	38920	20315	14803	17257		14699	35804	85334	86478	10669			20515.2	46596.8		1.27133	1.27133		0.17
P		P54289	Voltage-dependent calcium channel subunit alpha-2/delta-1 OS=Homo sapiens GN=CACNA2D1 PE=1 SV=3	CACNA2D1		33209	41214.6	38219.5	12182.1	15814		50510.9	37981.9	37799.2	33885.9	31570.8			28127.8	38349.7		0.363409	0.363409		0.170003
P		E5RJD0	Ganglioside GM2 activator (Fragment) OS=Homo sapiens GN=GM2A PE=2 SV=1	GM2A		18108.2	21699	15734.3	7464.17	9030.33		26520.5	15994.2	24053.8	20712.7	12690.7			14407.2	19994.4		0.387804	0.387804		0.170077
P		F5H125	Cell adhesion molecule 1 (Fragment) OS=Homo sapiens GN=CADM1 PE=2 SV=1	CADM1		31294.4	35773.5	27991.5	11352.2	13423.5		36139	32636.5	42633	26800.9	25449.1			23967	32731.7		0.365697	0.365697		0.170497
P		Q13740-4	Isoform 4 of CD166 antigen OS=Homo sapiens GN=ALCAM	ALCAM		44451.7	51243.1	41357.4	13087.7	27252		64844.1	56182	51587.3	38482.9	33494.8			35478.4	48918.2		0.378818	0.378818		0.1705
P		E9PHJ4	Neural cell adhesion molecule L1 (Fragment) OS=Homo sapiens GN=L1CAM PE=2 SV=1	L1CAM		53961.7	59088.3	47115.3	20182.7	35516		61667.3	93531.3	56275	47052	42788			43172.8	60262.7		0.39585	0.39585		0.170598
P		E9PEV4	Apolipoprotein E (Fragment) OS=Homo sapiens GN=APOE PE=2 SV=1	APOE		201382	189352	192451	43395.8	67437.8		123229	292597	380534	175791	163513			138804	227133		0.636362	0.636362		0.170602
P		Q08431-3	Isoform 3 of Lactadherin OS=Homo sapiens GN=MFGE8	MFGE8		28132.5	42495.5	30485	14309	19940		30904	40332.5	36984	32299.5	33329			27072.4	34769.8		0.284326	0.284326		0.170817
P		O43505	N-acetyllactosaminide beta-1,3-N-acetylglucosaminyltransferase OS=Homo sapiens GN=B3GNT1 PE=1 SV=1	B3GNT1		45145.3	62971.9	54701.5	19610.6	17372.7		58630.5	35246.5	68886.6	80737.5	47743.6			39960.4	58248.9		0.457666	0.457666		0.170945
P		P01782	Ig heavy chain V-III region DOB OS=Homo sapiens PE=1 SV=1			64470.5	10201	24937.5	12699.5	25984		8470	16191	17280	11217.5	10886			27658.5	12808.9		-0.536891	-0.536891		0.171057
P		P01210	Proenkephalin-A OS=Homo sapiens GN=PENK PE=1 SV=1	PENK		22791	26597.1	19167.7	10959	18137		23618.7	30879	30406.1	27447.7	14869.8			19530.4	25444.2		0.302806	0.302806		0.171116
P	>1-FOLD	P21281	V-type proton ATPase subunit B, brain isoform OS=Homo sapiens GN=ATP6V1B2 PE=1 SV=3	ATP6V1B2		1147.25	18378.8	1428.5	3513.5	3952		5223.75	8967.75	32181.5	25290	5297.75			5684	15392.1		1.70798	1.70798		0.171143
P	>1-FOLD	M0QXZ1	IgGFc-binding protein (Fragment) OS=Homo sapiens GN=FCGBP PE=4 SV=1	FCGBP		15139	51400	63228	12597	30697		49756	16751	181438	141037	36887			34612.2	85173.8		1.4608	1.4608		0.171257
P		P08581	Hepatocyte growth factor receptor OS=Homo sapiens GN=MET PE=1 SV=4	MET		2198	6240	2281	3210	1607		4998	11020	4955	3090	3754			3107.2	5563.4		0.790487	0.790487		0.171346
P		F5GX14	Malectin OS=Homo sapiens GN=MLEC PE=2 SV=1	MLEC		6422	7439	4387	4822	17896.7		14503.7	10553.3	14897.3	13193	8591.67			8193.33	12347.8		0.507054	0.507054		0.171368
P	>2-FOLD	K7EJP1	ATP synthase subunit alpha, mitochondrial (Fragment) OS=Homo sapiens GN=ATP5A1 PE=2 SV=1	ATP5A1		4381.6	51434.4	5404.4	7446.6	3372.8		23079.6	11402	124905	77633.8	15253.6			14408	50454.7		2.50186	2.50186		0.171475
P	>2-FOLD	P80723	Brain acid soluble protein 1 OS=Homo sapiens GN=BASP1 PE=1 SV=2	BASP1		3727	81526	0	6317	3036		13794	26704	205362	184573	12229			18921.2	88532.4		3.67901	3.67901		0.171783
P		Q5TBN5	Plastin-2 (Fragment) OS=Homo sapiens GN=LCP1 PE=2 SV=1	LCP1		3097	3746	0	2417	2404		2711	4736	4187	3689	2227			2332.8	3510		0.50463	0.50463		0.171926
P		H0Y7L5	Apolipoprotein E (Fragment) OS=Homo sapiens GN=APOE PE=2 SV=2	APOE		195584	185585	185718	41763.7	68346.1		118589	286644	368904	172311	157962			135399	220882		0.631337	0.631337		0.172003
P	>1-FOLD	P34932	Heat shock 70 kDa protein 4 OS=Homo sapiens GN=HSPA4 PE=1 SV=4	HSPA4		0	1508.5	284	967.5	831		1983.5	0	3358.5	2390	749.5			718.2	1696.3		1.36188	1.36188		0.172013
P		F2Z307	Protein ATP6V1G2-DDX39B OS=Homo sapiens GN=ATP6V1G2-DDX39B PE=4 SV=1	ATP6V1G2-DDX39B		13425	18408	13010	17352	15992		14067	14844	32699	34202	16919			15637.4	22546.2		0.441813	0.441813		0.17204
P	>1-FOLD	P21579	Synaptotagmin-1 OS=Homo sapiens GN=SYT1 PE=1 SV=1	SYT1		11442.5	25503.5	7231.5	10172	8069.5		12361.5	13985	54922	37695.5	12637.5			12483.8	26320.3		1.10836	1.10836		0.17233
P		Q9UP79	A disintegrin and metalloproteinase with thrombospondin motifs 8 OS=Homo sapiens GN=ADAMTS8 PE=2 SV=2	ADAMTS8		4815	7873	6284	5866	9152		10992	6945	8135	14408	6190			6798	9334		0.373051	0.373051		0.172399
P	>1-FOLD	O60313	Dynamin-like 120 kDa protein, mitochondrial OS=Homo sapiens GN=OPA1 PE=1 SV=3	OPA1		608	2302	845	560	805		2084	0	3518	4198	1424			1024	2244.8		1.19219	1.19219		0.172416
P		H7C086	ATP synthase subunit O, mitochondrial (Fragment) OS=Homo sapiens GN=ATP5O PE=4 SV=1	ATP5O		3229	8591	3408	3157	4324		7089	5128	17686	10014	3234			4541.8	8630.2		0.900172	0.900172		0.17261
P		H0YLN3	Semaphorin-4B (Fragment) OS=Homo sapiens GN=SEMA4B PE=2 SV=1	SEMA4B		31333.5	31164	23719.5	12033	18959.5		38443.5	25414.5	35273	27801	24753			23441.9	30337		0.294136	0.294136		0.172706
P	>1-FOLD	Q5JP53	Tubulin beta chain OS=Homo sapiens GN=TUBB PE=2 SV=1	TUBB		3199.5	18622.2	3712.5	4353.5	4361.67		6510.67	8217.83	39628	32180.5	6013.17			6849.87	18510		1.70225	1.70225		0.172724
P		H3BU78	Fructose-bisphosphate aldolase (Fragment) OS=Homo sapiens GN=ALDOA PE=2 SV=2	ALDOA		66311.6	75996.6	78631.6	15809	34459.2		74897.4	108341	119737	54629.6	52394.8			54241.6	82000		0.511755	0.511755		0.172755
P		H7C4X7	N-terminal peptide (Fragment) OS=Homo sapiens GN=SCG5 PE=2 SV=1	SCG5		6017.83	8832.67	8411.33	7004.67	24806.3		20483.5	10101.8	25153.3	26867.8	10003.2			11014.6	18521.9		0.681585	0.681585		0.173049
P	>1-FOLD	Q13813-3	Isoform 3 of Spectrin alpha chain, non-erythrocytic 1 OS=Homo sapiens GN=SPTAN1	SPTAN1		3510.22	19191.3	4286.78	5095.56	4754.5		7740	8597.72	39419.1	30111.7	6560.28			7367.67	18485.8		1.50904	1.50904		0.173078
P		Q13740	CD166 antigen OS=Homo sapiens GN=ALCAM PE=1 SV=2	ALCAM		32555	37815.7	32679	11558.9	20399.7		46403.2	37203.7	39365.7	30958.3	25748.2			27001.7	35935.8		0.330875	0.330875		0.173094
P		Q9H853	Putative tubulin-like protein alpha-4B OS=Homo sapiens GN=TUBA4B PE=5 SV=2	TUBA4B		12429	107223	37841	29511	27779		39903	78405	145510	102121	41715			42956.6	81530.8		0.897981	0.897981		0.1737
P		M0QYE9	Latent-transforming growth factor beta-binding protein 4 (Fragment) OS=Homo sapiens GN=LTBP4 PE=2 SV=1	LTBP4		7015.5	7582.25	8276.12	4892.5	4920.62		7193.75	8282.88	10831.2	8317.5	5979.38			6537.4	8120.95		0.24223	0.24223		0.173956
P		P23468-4	Isoform 4 of Receptor-type tyrosine-protein phosphatase delta OS=Homo sapiens GN=PTPRD	PTPRD		16288	19508.6	17037.4	9545.03	12456.4		24187.6	17425	19502.7	17836	13956.2			14967.1	18581.5		0.241488	0.241488		0.174939
P		F5GWY7	Receptor-type tyrosine-protein phosphatase delta OS=Homo sapiens GN=PTPRD PE=2 SV=1	PTPRD		16288	19508.6	17037.4	9545.03	12456.4		24187.6	17425	19502.7	17836	13956.2			14967.1	18581.5		0.241488	0.241488		0.174939
P		P23468-6	Isoform 6 of Receptor-type tyrosine-protein phosphatase delta OS=Homo sapiens GN=PTPRD	PTPRD		16288	19508.6	17037.4	9545.03	12456.4		24187.6	17425	19502.7	17836	13956.2			14967.1	18581.5		0.241488	0.241488		0.174939
P		F5GWR7	Receptor-type tyrosine-protein phosphatase delta OS=Homo sapiens GN=PTPRD PE=2 SV=1	PTPRD		16288	19508.6	17037.4	9545.03	12456.4		24187.6	17425	19502.7	17836	13956.2			14967.1	18581.5		0.241488	0.241488		0.174939
P		P26038	Moesin OS=Homo sapiens GN=MSN PE=1 SV=3	MSN		16032.9	15053.7	15529.6	7588.14	10579.7		12939.1	15699.1	23464.7	21644.7	12096.1			12956.8	17168.8		0.325078	0.325078		0.175257
P		C9K031	Glia-derived nexin (Fragment) OS=Homo sapiens GN=SERPINE2 PE=2 SV=1	SERPINE2		4028	3470	1658.5	1221	3185		3148	6929	3733	3615.5	2902.5			2712.5	4065.6		0.498839	0.498839		0.175442
P		H0YFB3	Transmembrane protein 132A (Fragment) OS=Homo sapiens GN=TMEM132A PE=4 SV=1	TMEM132A		7217	7494.4	10946.4	3560.6	5420.8		12829.6	7425.4	8722.2	10561.4	7153.8			6927.84	9338.48		0.347964	0.347964		0.17568
P		E5RFR1	Synenkephalin (Fragment) OS=Homo sapiens GN=PENK PE=2 SV=1	PENK		53988	68598.2	57906.2	23922.2	33936		56369.2	94587	77775.2	70836.2	35052.5			47670.2	66924.1		0.403898	0.403898		0.175766
P		Q9HAT2	Sialate O-acetylesterase OS=Homo sapiens GN=SIAE PE=1 SV=1	SIAE		5301.5	6891.5	7962.88	3070.5	4300.5		7181.12	10326.9	5113	8547.88	5877.38			5505.38	7409.25		0.345821	0.345821		0.175779
P		K7EIN1	WW domain-binding protein 2 (Fragment) OS=Homo sapiens GN=WBP2 PE=2 SV=1	WBP2		22546.5	27152.5	30500.5	11407.5	17127.5		25443.5	28747	42898.5	29554	19995			21746.9	29327.6		0.348588	0.348588		0.175947
P		F5GXH2	L-lactate dehydrogenase A chain (Fragment) OS=Homo sapiens GN=LDHA PE=2 SV=1	LDHA		14455.5	15688.5	11153	4081.75	4857.25		16525.5	9043.5	26581.8	13794	12613.5			10047.2	15711.6		0.563784	0.563784		0.176216
P	>2-FOLD	Q5ST81	Tubulin beta chain OS=Homo sapiens GN=TUBB PE=2 SV=1	TUBB		2046.8	19449.6	1290.4	3409.6	1991.8		5880.6	5724.6	42820.8	35309.8	5103.8			5637.64	18967.9		2.36451	2.36451		0.176335
P	>1-FOLD	H7BXS4	Calcium/calmodulin-dependent protein kinase type II subunit beta OS=Homo sapiens GN=CAMK2B PE=2 SV=1	CAMK2B		10937.8	125129	3643	15416.8	14569.5		37423.5	63539.2	231377	138868	28486.8			33939.2	99938.9		1.94464	1.94464		0.176354
P		P30613	Pyruvate kinase PKLR OS=Homo sapiens GN=PKLR PE=1 SV=2	PKLR		57025.3	75089	63119.3	15533	30969		59674.3	66219.7	135576	62175	55659.3			48347.1	75860.8		0.569086	0.569086		0.176908
P		K7EM20	14-3-3 protein epsilon (Fragment) OS=Homo sapiens GN=YWHAE PE=2 SV=1	YWHAE		16707.5	29867.5	16929.2	12736.2	22150.5		23266.5	19114.8	43437	36426.2	18913			19678.2	28231.5		0.434659	0.434659		0.176989
P	>1-FOLD	P55072	Transitional endoplasmic reticulum ATPase OS=Homo sapiens GN=VCP PE=1 SV=4	VCP		1326	8073	2306	2348	1713		4072	1863	19090	16354	2973			3153.2	8870.4		1.81314	1.81314		0.177067
P	>2-FOLD	K7EQH4	ATP synthase subunit alpha, mitochondrial (Fragment) OS=Homo sapiens GN=ATP5A1 PE=4 SV=1	ATP5A1		202.25	57459	1499	7509	840		24524.8	6529.75	144658	90288	14821.8			13501.9	56164.5		3.15976	3.15976		0.177141
P		K7ENU8	Basal cell adhesion molecule (Fragment) OS=Homo sapiens GN=BCAM PE=2 SV=1	BCAM		18455	16754	18499	6726	13205.2		21830.2	19414.8	29561.5	16457.8	12878.2			14727.9	20028.5		0.359907	0.359907		0.17744
P		P08603	Complement factor H OS=Homo sapiens GN=CFH PE=1 SV=4	CFH		57627.2	45408.1	45324.4	41257.5	47836.5		56990.1	75469	66668.8	46835.6	41680.9			47490.8	57528.9		0.21137	0.21137		0.177535
P		P01773	Ig heavy chain V-III region BUR OS=Homo sapiens PE=1 SV=1			10343.2	11281.2	21324.5	22003.2	14188.5		8945.25	9983.75	9817.75	10087	18164.5			15828.1	11399.6		-0.279786	-0.279786		0.177934
P	>1-FOLD	K7EK77	ATP synthase subunit alpha, mitochondrial (Fragment) OS=Homo sapiens GN=ATP5A1 PE=2 SV=1	ATP5A1		10090.5	72915.2	6798.5	12676.1	8117.75		29924.2	20241.4	150880	101578	22954.9			22119.6	65115.8		1.9438	1.9438		0.178051
P		P05026	Sodium/potassium-transporting ATPase subunit beta-1 OS=Homo sapiens GN=ATP1B1 PE=1 SV=1	ATP1B1		10368	16531.7	12724	5615.33	18270.7		14796.3	18109.7	32251.7	19705.7	10391.7			12701.9	19051		0.49985	0.49985		0.178154
P	>2-FOLD	F8WCA0	Vesicle-associated membrane protein 2 OS=Homo sapiens GN=VAMP2 PE=2 SV=1	VAMP2		3616	16799.6	3622.6	1368.2	1645.2		5310.8	8290.6	44776.2	26021.4	4221.2			5410.32	17724		2.27597	2.27597		0.178286
P	>1-FOLD	P06753-4	Isoform 4 of Tropomyosin alpha-3 chain OS=Homo sapiens GN=TPM3	TPM3		8662.33	23050.3	3317.33	3446.33	5158.33		11819	14204.3	41619.7	17759.3	9246.67			8726.93	18929.8		1.16912	1.16912		0.178639
P		Q15768	Ephrin-B3 OS=Homo sapiens GN=EFNB3 PE=1 SV=1	EFNB3		7966	10484	3794	3225	8092		12525	14248	6634	7916	7412			6712.2	9747		0.452132	0.452132		0.178869
P		E7ETA5	Neurexin-1-beta OS=Homo sapiens GN=NRXN1 PE=2 SV=1	NRXN1		33042.6	37372.3	38304.7	13194.8	16072.3		51054.9	28088.9	37941.7	37973.1	31899			27597.3	37391.5		0.354897	0.354897		0.178954
P		F5H2D0	Complement C1r subcomponent (Fragment) OS=Homo sapiens GN=C1R PE=2 SV=2	C1R		23460.2	25332.8	32180.7	13674.6	21819.4		33728.6	25079.3	49809.6	27749.5	22312.4			23293.5	31735.9		0.362432	0.362432		0.179126
P	>1-FOLD	C9J0F2	Protein-L-isoaspartate(D-aspartate) O-methyltransferase (Fragment) OS=Homo sapiens GN=PCMT1 PE=2 SV=1	PCMT1		6163.5	11305.5	9534	1236	11374		20669.5	64209.5	13414.5	10306.5	8722			7922.6	23464.4		1.9617	1.9617		0.179552
P		G3XAE2	Protein tyrosine phosphatase, receptor type, D, isoform CRA_f OS=Homo sapiens GN=PTPRD PE=2 SV=1	PTPRD		15527.1	18436.8	17077.2	9023.24	11730		22874.8	16853.3	18610.7	17242.2	13323.2			14358.8	17780.8		0.238319	0.238319		0.179834
P	>1-FOLD	J3KNU8	Methylmalonate-semialdehyde dehydrogenase [acylating], mitochondrial OS=Homo sapiens GN=ALDH6A1 PE=2 SV=1	ALDH6A1		2468	7186	2452	2135	721		3178	2119	15316	15642	3004			2992.4	7851.8		1.62391	1.62391		0.179854
P		F5H7N9	Lactadherin short form OS=Homo sapiens GN=MFGE8 PE=2 SV=1	MFGE8		23157	36711.2	26565.8	14196	17435.2		26116	30771.2	32385.8	29729.5	28864.5			23613	29573.4		0.252418	0.252418		0.17997
P		R4GN76	Clusterin-like protein 1 (Fragment) OS=Homo sapiens GN=CLUL1 PE=4 SV=1	CLUL1		12013	12474.5	11493	8301.5	5298		14142.5	2368	25832	20904	16898.5			9916	16029		0.616478	0.616478		0.181049
P		E9PIA8	Palmitoyl-protein thioesterase 1 (Fragment) OS=Homo sapiens GN=PPT1 PE=4 SV=2	PPT1		11066.5	11357	9410.25	6464.5	6797.75		12776.8	9689.5	10976.8	20358.8	8450.5			9019.2	12450.5		0.380438	0.380438		0.181083
P		P50897	Palmitoyl-protein thioesterase 1 OS=Homo sapiens GN=PPT1 PE=1 SV=1	PPT1		11066.5	11357	9410.25	6464.5	6797.75		12776.8	9689.5	10976.8	20358.8	8450.5			9019.2	12450.5		0.380438	0.380438		0.181083
P	>2-FOLD	Q08209-3	Isoform 3 of Serine/threonine-protein phosphatase 2B catalytic subunit alpha isoform OS=Homo sapiens GN=PPP3CA	PPP3CA		15909	48759	7293	11943	5453		18631.5	14077.5	119130	111214	14345.5			17871.4	55479.9		2.1044	2.1044		0.181092
P		O43291-2	Isoform 2 of Kunitz-type protease inhibitor 2 OS=Homo sapiens GN=SPINT2	SPINT2		27555	22663.5	24385.5	6851	9453.5		38823	23300.5	25613.5	18485.5	24215			18181.7	26087.5		0.434822	0.434822		0.1811
P		Q8N3T6	Transmembrane protein 132C OS=Homo sapiens GN=TMEM132C PE=2 SV=3	TMEM132C		14198.3	18260	15160.6	7365.14	7714.43		16234.6	13741.6	18639	18887.9	13176.1			12539.7	16135.8		0.286781	0.286781		0.181457
P		H7C543	CD166 antigen (Fragment) OS=Homo sapiens GN=ALCAM PE=4 SV=1	ALCAM		29879.7	34642.7	27830.5	9377.53	18329.9		43049.5	36945.7	34518.6	25843	22566.7			24012.1	32584.7		0.357012	0.357012		0.181576
P		P48637	Glutathione synthetase OS=Homo sapiens GN=GSS PE=1 SV=1	GSS		45836	54143	49167	14662	26801		50710	67562	61076	51235	31013			38121.8	52319.2		0.372422	0.372422		0.181613
P		Q6UX15	Layilin OS=Homo sapiens GN=LAYN PE=2 SV=1	LAYN		10021	9315	13378	3342	4739		20412.5	4427	14173.5	14287.5	10789.5			8159	12818		0.571026	0.571026		0.181914
P		F8WEI7	Galectin-1 OS=Homo sapiens GN=LGALS1 PE=2 SV=1	LGALS1		105886	107660	93738.5	36146.5	54831		121496	118895	179236	86844.5	66843.5			79652.4	114663		0.439544	0.439544		0.181975
P		P29401	Transketolase OS=Homo sapiens GN=TKT PE=1 SV=3	TKT		46318.5	48152.8	39517.5	20120	25036.5		41890.5	61102.7	80923.8	32824.2	38943.8			35829.1	51137		0.427249	0.427249		0.182079
P		P49411	Elongation factor Tu, mitochondrial OS=Homo sapiens GN=TUFM PE=1 SV=2	TUFM		44726	53013	40700	17261	25884		35423	57818	87920	69643	25779			36316.8	55316.6		0.523168	0.523168		0.182203
P		Q96TC7	Regulator of microtubule dynamics protein 3 OS=Homo sapiens GN=RMDN3 PE=1 SV=2	RMDN3		4579.5	6177.5	1820	1975	3739.5		5418.5	3246.5	6566.5	6883.5	4053.5			3658.3	5233.7		0.430637	0.430637		0.182432
P		E9PRA5	Sodium/potassium-transporting ATPase subunit alpha-4 OS=Homo sapiens GN=ATP1A4 PE=2 SV=1	ATP1A4		5651	31914	24609	13746	31607		19060	37542	61576	47492	15391			21505.4	36212.2		0.683865	0.683865		0.182633
P		H0YI30	Growth/differentiation factor 11 (Fragment) OS=Homo sapiens GN=GDF11 PE=3 SV=1	GDF11		12636	17625	15792	3290	5277		15697	16130	18623	15692	11049			10924	15438.2		0.413237	0.413237		0.182943
P		Q5T1Z0	Phospholysine phosphohistidine inorganic pyrophosphate phosphatase OS=Homo sapiens GN=LHPP PE=2 SV=1	LHPP		49643	54200	62781	21997	22951		62340	56162	83362	46853	42978			42314.4	58339		0.378703	0.378703		0.182985
P		P07585	Decorin OS=Homo sapiens GN=DCN PE=1 SV=1	DCN		23878.4	28054.5	34537.2	12942.8	14500.2		28083.9	26078.8	30534.9	36952.5	25580.5			22782.7	29446.1		0.292481	0.292481		0.183185
P	>2-FOLD	K7EN66	2',3'-cyclic-nucleotide 3'-phosphodiesterase (Fragment) OS=Homo sapiens GN=CNP PE=2 SV=1	CNP		3653	72134	6855	3861	10061		13109	30022	156955	205665	6503			19312.8	82450.8		3.26923	3.26923		0.183299
P		P22303	Acetylcholinesterase OS=Homo sapiens GN=ACHE PE=1 SV=1	ACHE		1923	2701	2142	1481	641		2784	1084	4163	2869	2378			1777.6	2655.6		0.493924	0.493924		0.183352
P		P02649	Apolipoprotein E OS=Homo sapiens GN=APOE PE=1 SV=1	APOE		187659	185022	181722	40855.6	74297.6		111283	283218	357809	173139	149135			133911	214917		0.604918	0.604918		0.183454
P		F5H4E2	SPARC (Fragment) OS=Homo sapiens GN=SPARC PE=2 SV=1	SPARC		5682	6039.25	7748.25	2042.75	1457.5		9540.25	1932.25	11296.2	9222.75	5940.75			4593.95	7586.45		0.6514	0.6514		0.183533
P		F5GXJ9	CD166 antigen OS=Homo sapiens GN=ALCAM PE=2 SV=1	ALCAM		30074.8	35358.7	29089.3	10600.7	19460.9		43566.6	35313.1	36685.9	27343.7	23100.7			24916.9	33202		0.332509	0.332509		0.183652
P		Q9UN70-3	Isoform 3 of Protocadherin gamma-C3 OS=Homo sapiens GN=PCDHGC3	PCDHGC3		38270	43975.6	34392	15061.8	16928.8		42896.8	33664.6	50445.4	42451	29368			29725.6	39765.2		0.337739	0.337739		0.183926
P		P13591-4	Isoform 4 of Neural cell adhesion molecule 1 OS=Homo sapiens GN=NCAM1	NCAM1		53499	63043.9	61957.2	15176	29719		77305	51937.9	72578.6	56378.3	46682.8			44679.1	60976.5		0.364768	0.364768		0.184297
P	>2-FOLD	Q08209	Serine/threonine-protein phosphatase 2B catalytic subunit alpha isoform OS=Homo sapiens GN=PPP3CA PE=1 SV=1	PPP3CA		10606	35717.7	4862	9398	4187.33		12935.3	10203.7	87361	80497.7	10269.7			12954.2	40253.5		2.10737	2.10737		0.184454
P	>2-FOLD	K7ERX7	ATP synthase subunit alpha, mitochondrial (Fragment) OS=Homo sapiens GN=ATP5A1 PE=2 SV=1	ATP5A1		6968.56	61471.9	5126.44	10331.3	5722.11		24346.8	13539.4	131082	90097.8	18465.4			17924.1	55506.3		2.09675	2.09675		0.184571
P		P13591	Neural cell adhesion molecule 1 OS=Homo sapiens GN=NCAM1 PE=1 SV=3	NCAM1		53241.5	62804.4	61712.6	15135	29549.7		76961.2	51627.6	72292.6	56164	46482.3			44488.6	60705.5		0.364517	0.364517		0.184769
P		P01615	Ig kappa chain V-II region FR OS=Homo sapiens PE=1 SV=1			57875.2	12593.4	17741	29956	10191		13176.2	12793.6	14144.4	11449.4	13269			25671.3	12966.5		-0.494902	-0.494902		0.184777
P		H9KV31	Neural cell adhesion molecule 2 OS=Homo sapiens GN=NCAM2 PE=2 SV=1	NCAM2		47009.5	50003.6	56850.5	21391.9	23011		73803	36779.4	68664.6	46949.1	46041.8			39653.3	54447.6		0.373092	0.373092		0.18522
P		Q8NES3	Beta-1,3-N-acetylglucosaminyltransferase lunatic fringe OS=Homo sapiens GN=LFNG PE=1 SV=2	LFNG		13536.8	15182	13050.2	6015.62	6816.62		12835.2	14491.8	18011.6	13782.6	11306			10920.2	14085.4		0.289847	0.289847		0.18531
P		H7C469	Uncharacterized protein (Fragment) OS=Homo sapiens PE=3 SV=1			64490.1	89543.9	75348.8	39147.7	48969.1		80638.2	62515.9	88221.9	147297	67059.9			63499.9	89146.6		0.403885	0.403885		0.18569
P		B5MCV4	Complement C1s subcomponent (Fragment) OS=Homo sapiens GN=C1S PE=2 SV=1	C1S		22654.4	27843.5	34337.3	11227.1	16421.8		31494.9	24315.6	46579.3	38237.7	18407.8			22496.8	31807		0.413847	0.413847		0.185939
P	>1-FOLD	B1B1G2	Myelin proteolipid protein (Fragment) OS=Homo sapiens GN=PLP1 PE=2 SV=1	PLP1		5701	36876	353	4691	5503		6861	26334	63628	45400	5305			10624.8	29505.6		1.77705	1.77705		0.185956
P		Q14393-3	Isoform 3 of Growth arrest-specific protein 6 OS=Homo sapiens GN=GAS6	GAS6		8120.67	9814.33	7646.67	4506	4817.33		10890.8	7310.83	14052.8	8519.5	6468			6981	9448.4		0.353445	0.353445		0.185986
P		Q9UNW1	Multiple inositol polyphosphate phosphatase 1 OS=Homo sapiens GN=MINPP1 PE=1 SV=1	MINPP1		21796.1	25553.3	25783	9751.44	14431		27635.7	15766.9	33134.6	36638	20387.2			19463	26712.5		0.372476	0.372476		0.186127
P		H7C0V9	Gamma-secretase C-terminal fragment 59 (Fragment) OS=Homo sapiens GN=APP PE=4 SV=1	APP		133787	234281	75959.6	37954.4	42136.7		161164	239647	140476	132707	149580			104824	164715		0.571349	0.571349		0.18614
P		Reverse_tr|I3L2C2|I3L2C2_HUMAN	Glyoxalase domain-containing protein 4 OS=Homo sapiens GN=GLOD4 PE=2 SV=1	GLOD4		9210	3141	3824	4190	6766		7461	7915	5242	8570	7040			5426.2	7245.6		0.335299	0.335299		0.186636
P		Q14515	SPARC-like protein 1 OS=Homo sapiens GN=SPARCL1 PE=1 SV=2	SPARCL1		44549.2	47161.1	40090.3	14482.6	17652		59704.1	30464.8	52808.3	46222	37394.9			32787.1	45318.8		0.382216	0.382216		0.187174
P		Q6UY11	Protein delta homolog 2 OS=Homo sapiens GN=DLK2 PE=2 SV=1	DLK2		13147	16779	20690	9351	21530		21108	51303	22885	15926	19307			16299.4	26105.8		0.601642	0.601642		0.187331
P		H0YI34	Protein kinase C-binding protein NELL2 (Fragment) OS=Homo sapiens GN=NELL2 PE=4 SV=1	NELL2		31451.1	38241.5	29673.3	10185	13404.4		44780	31489.2	30713.7	33594.3	27134.2			24591.1	33542.3		0.364004	0.364004		0.187487
P		H3BV48	PEX (Fragment) OS=Homo sapiens GN=MMP2 PE=2 SV=1	MMP2		18602.6	19255.4	25934.6	11442.2	16268.1		24126.9	19358.2	31793.8	23373.8	17444.7			18300.6	23219.5		0.268784	0.268784		0.18758
P		S4R3Z6	Neural cell adhesion molecule 1 (Fragment) OS=Homo sapiens GN=NCAM1 PE=4 SV=1	NCAM1		54693.2	64453.7	63286.9	15414.8	30231.4		78819.3	53115.5	73887	57393.4	47498.2			45616	62142.7		0.3623	0.3623		0.187715
P		F6T9X8	Complement C1r subcomponent (Fragment) OS=Homo sapiens GN=C1R PE=4 SV=1	C1R		24984.1	26669.7	32426.5	13777.7	22429.5		35600.7	25813.1	52154.8	28320.3	22347.6			24057.5	32847.3		0.365365	0.365365		0.188211
P		P05067	Amyloid beta A4 protein OS=Homo sapiens GN=APP PE=1 SV=3	APP		100800	172780	61181.5	28944.6	31113.9		120443	171041	105500	100548	110929			78964.1	121692		0.541108	0.541108		0.188266
P		E9PC33	Transmembrane protein 132C OS=Homo sapiens GN=TMEM132C PE=2 SV=2	TMEM132C		15068.2	18966.2	16282.2	6380.2	7899.2		17191	16945.6	19179.8	18004.4	12640.8			12919.2	16792.3		0.299796	0.299796		0.18831
P		P07737	Profilin-1 OS=Homo sapiens GN=PFN1 PE=1 SV=2	PFN1		17522.6	21863	17726.6	7326.71	12186.4		18860.9	22983.6	41773.9	18623.4	13775.9			15325.1	23203.5		0.514089	0.514089		0.188527
P	>1-FOLD	Q9Y4D7	Plexin-D1 OS=Homo sapiens GN=PLXND1 PE=1 SV=3	PLXND1		1172	1147	0	352	535		2029	0	1869	2216	634			641.2	1349.6		1.1048	1.1048		0.188601
P	>1-FOLD	P16298	Serine/threonine-protein phosphatase 2B catalytic subunit beta isoform OS=Homo sapiens GN=PPP3CB PE=1 SV=2	PPP3CB		2534	20026	8194	4831	4740		10656	7387	37348	30571	6069			8065	18406.2		1.28223	1.28223		0.188633
P		P05067-4	Isoform APP695 of Amyloid beta A4 protein OS=Homo sapiens GN=APP	APP		103536	177882	62838.3	29703	31666.1		123863	175756	108571	103262	114020			81125	125094		0.541993	0.541993		0.188702
P		P05067-6	Isoform APP714 of Amyloid beta A4 protein OS=Homo sapiens GN=APP	APP		103536	177882	62838.3	29703	31666.1		123863	175756	108571	103262	114020			81125	125094		0.541993	0.541993		0.188702
P		O95206	Protocadherin-8 OS=Homo sapiens GN=PCDH8 PE=2 SV=2	PCDH8		15071.6	18603.2	13183.7	4945.18	5952		23409.3	13513	14922.6	15632.4	13461.4			11551.1	16187.7		0.401396	0.401396		0.188853
P		P05067-9	Isoform L-APP752 of Amyloid beta A4 protein OS=Homo sapiens GN=APP	APP		106009	181708	64207.2	30331.3	32670.7		126544	179825	110875	105564	116596			82985.3	127881		0.541006	0.541006		0.188911
P	>1-FOLD	Q00610	Clathrin heavy chain 1 OS=Homo sapiens GN=CLTC PE=1 SV=5	CLTC		2308.67	18144.3	2667.83	5670.83	4354		7371.17	5779	45506.8	31516.5	5594.83			6629.13	19153.7		1.88932	1.88932		0.188996
P	>1-FOLD	E9PS68	Pyruvate carboxylase, mitochondrial OS=Homo sapiens GN=PC PE=2 SV=1	PC		809	6424	384	2424	888		2709	1266	10634	11117	2559			2185.8	5657		1.58807	1.58807		0.189152
P		P05067-5	Isoform L-APP696 of Amyloid beta A4 protein OS=Homo sapiens GN=APP	APP		109095	187436	66072.1	31185	33312.9		130387	185138	114323	108621	120076			85420.3	131709		0.541893	0.541893		0.189352
P		P04275	von Willebrand factor OS=Homo sapiens GN=VWF PE=1 SV=4	VWF		19323.8	19433.6	18137	13399.4	10698.8		28645	15120	30924.2	17865.4	15702			16198.5	21651.3		0.336623	0.336623		0.189599
P		P78509-3	Isoform 3 of Reelin OS=Homo sapiens GN=RELN	RELN		21521.3	27954.5	22999.8	8197.59	11664.8		24556.5	24887.7	25885.5	24726.5	19786.1			18467.6	23968.4		0.297864	0.297864		0.189649
P		Q9HC38	Glyoxalase domain-containing protein 4 OS=Homo sapiens GN=GLOD4 PE=1 SV=1	GLOD4		33391.5	34431	39468	9082.5	16192		38068.5	30259.5	56810.5	33631.5	29233			26513	37600.6		0.418195	0.418195		0.189716
P		R4GMQ5	Cathepsin B (Fragment) OS=Homo sapiens GN=CTSB PE=4 SV=1	CTSB		18072.8	31848.5	27874.5	11278.2	10894		32935.2	16894	56609.2	30780.8	20994			19993.6	31642.7		0.582639	0.582639		0.189771
P		Q5T0I0	Gelsolin (Fragment) OS=Homo sapiens GN=GSN PE=2 SV=1	GSN		66177.9	58854.2	62120.2	28407.5	38667		58298.8	73893.9	105708	59831.4	46424.5			50845.3	68831.3		0.353738	0.353738		0.190193
P		G3V4C4	Cochlin OS=Homo sapiens GN=COCH PE=2 SV=1	COCH		70225.5	48197	64822	24559	48767.5		92864.5	88027.5	70888.5	38668	57470.5			51314.2	69583.8		0.356034	0.356034		0.190224
P		K7ERZ6	Galectin-3-binding protein OS=Homo sapiens GN=LGALS3BP PE=2 SV=1	LGALS3BP		84363	93759.3	85779.9	27109.1	48646.1		103950	86000.1	96767.6	100042	60483.8			67931.5	89448.6		0.316747	0.316747		0.190269
P		P62993	Growth factor receptor-bound protein 2 OS=Homo sapiens GN=GRB2 PE=1 SV=1	GRB2		10854	9769	17223	5637	3915		13874	4867	17363	19136	16699			9479.6	14387.8		0.517764	0.517764		0.190332
P		D6RJI2	Stress-70 protein, mitochondrial (Fragment) OS=Homo sapiens GN=HSPA9 PE=2 SV=1	HSPA9		1849	3847	1091	2240	3562		4517	0	7160	6451	4145			2517.8	4454.6		0.769243	0.769243		0.190463
P		P38646	Stress-70 protein, mitochondrial OS=Homo sapiens GN=HSPA9 PE=1 SV=2	HSPA9		1849	3847	1091	2240	3562		4517	0	7160	6451	4145			2517.8	4454.6		0.769243	0.769243		0.190463
P		G3V3X5	Latent-transforming growth factor beta-binding protein 2 OS=Homo sapiens GN=LTBP2 PE=2 SV=1	LTBP2		8354.5	9512.4	8103.5	3719	7167.3		7625.7	9604.4	16394.5	9891.1	7127.4			7371.34	10128.6		0.374054	0.374054		0.190523
P		C9J905	Neural cell adhesion molecule L1-like protein (Fragment) OS=Homo sapiens GN=CHL1 PE=2 SV=1	CHL1		41336.3	51276.6	41580.9	16465.2	24658.5		55980.5	55670.3	37286.1	46823.9	34766.9			35063.5	46105.5		0.314916	0.314916		0.190956
P		P05067-11	Isoform 11 of Amyloid beta A4 protein OS=Homo sapiens GN=APP	APP		107172	183560	65251.5	30769.3	32916.2		127204	181613	111738	106742	117874			83933.7	129034		0.537334	0.537334		0.19097
P	>1-FOLD	P20336	Ras-related protein Rab-3A OS=Homo sapiens GN=RAB3A PE=1 SV=1	RAB3A		1506.33	8955.67	1844.67	2626.67	1706		3753.67	2336.67	19135.7	17903.3	2687.33			3327.87	9163.33		1.75351	1.75351		0.191126
P	>2-FOLD	P05023-4	Isoform 4 of Sodium/potassium-transporting ATPase subunit alpha-1 OS=Homo sapiens GN=ATP1A1	ATP1A1		6147.53	80105.5	4796.53	8811.47	6911.76		19338.5	24600.2	204456	134093	16558.2			21354.6	79809.1		2.73733	2.73733		0.191138
P		Q9HDB5-4	Isoform 4b of Neurexin-3-beta OS=Homo sapiens GN=NRXN3	NRXN3		32193.2	44083.5	27379.6	10726.1	16413.9		45336.1	52669.4	37400.3	23121.4	28986.8			26159.3	37502.8		0.433633	0.433633		0.191308
P		Q969P0-2	Isoform 2 of Immunoglobulin superfamily member 8 OS=Homo sapiens GN=IGSF8	IGSF8		21291	37141.5	20441	7104.5	9038.5		25985	24276	37218	31548	19915.5			19003.3	27788.5		0.462299	0.462299		0.191361
P		E9PEV0	Gamma-secretase C-terminal fragment 59 OS=Homo sapiens GN=APP PE=2 SV=1	APP		110362	189469	67192.3	31656.2	33580.1		131146	187098	115285	109903	121470			86452	132980		0.538197	0.538197		0.19143
P	>2-FOLD	P13637-3	Isoform 3 of Sodium/potassium-transporting ATPase subunit alpha-3 OS=Homo sapiens GN=ATP1A3	ATP1A3		4621.38	67549.5	3840.33	7713.43	5589.57		16232.5	19386.9	172291	119122	12715.2			17862.8	67949.3		2.80395	2.80395		0.191784
P		P20908	Collagen alpha-1(V) chain OS=Homo sapiens GN=COL5A1 PE=1 SV=3	COL5A1		67180	74552	92416	29538	68925		81991	101795	96186	83547	59150			66522.2	84533.8		0.270761	0.270761		0.191934
P		O60241-3	Isoform 3 of Brain-specific angiogenesis inhibitor 2 OS=Homo sapiens GN=BAI2	BAI2		35803.5	43064	36175	10970.4	20647.9		49921.2	56997.4	35822	29978	30840.9			29332.2	40711.9		0.387962	0.387962		0.192132
P	>1-FOLD	P60880-2	Isoform 2 of Synaptosomal-associated protein 25 OS=Homo sapiens GN=SNAP25	SNAP25		4731.5	17986.5	4843.25	1585	2646.25		6243	7321	40380	30568.2	4199			6358.5	17742.2		1.79032	1.79032		0.192229
P		P04066	Tissue alpha-L-fucosidase OS=Homo sapiens GN=FUCA1 PE=1 SV=4	FUCA1		55887	49889.5	52889.5	27443	25998		44456	132300	51496.5	80055.5	36426.5			42421.4	68947		0.625288	0.625288		0.192261
P		Q9NPR2	Semaphorin-4B OS=Homo sapiens GN=SEMA4B PE=1 SV=3	SEMA4B		22826.5	21570.5	21444.5	9296	16593		26647.2	22400.5	25383.8	20427	17953.2			18346.1	22562.3		0.229817	0.229817		0.192478
P		P03950	Angiogenin OS=Homo sapiens GN=ANG PE=1 SV=1	ANG		37996.5	37939.2	22749.2	24468.7	26009.8		25478.7	28464.2	65604.7	72214.7	32193.2			29832.7	44791.1		0.50141	0.50141		0.192489
P		M0R3G9	Phospholipase D3 (Fragment) OS=Homo sapiens GN=PLD3 PE=4 SV=1	PLD3		25090	26401.5	21083.5	12657.5	19857		29470	23991	48754.5	23378.5	19936.5			21017.9	29106.1		0.384824	0.384824		0.192515
P		Q8IV08	Phospholipase D3 OS=Homo sapiens GN=PLD3 PE=1 SV=1	PLD3		25090	26401.5	21083.5	12657.5	19857		29470	23991	48754.5	23378.5	19936.5			21017.9	29106.1		0.384824	0.384824		0.192515
P	>2-FOLD	P20827	Ephrin-A1 OS=Homo sapiens GN=EFNA1 PE=1 SV=2	EFNA1		0	4418	0	0	0		7298	0	9139	0	2762			883.6	3839.8		3.34563	3.34563		0.192517
P		H7BYX6	Neural cell adhesion molecule 1 OS=Homo sapiens GN=NCAM1 PE=2 SV=1	NCAM1		57400.7	67596	66944.8	15889.9	31655.6		82720.8	55709.3	77402.6	60180.7	49723.4			47897.4	65147.3		0.360144	0.360144		0.192615
P		Q8NFT8	Delta and Notch-like epidermal growth factor-related receptor OS=Homo sapiens GN=DNER PE=1 SV=1	DNER		31287.5	40294	54705.2	14708.7	21045.3		58241.3	37631.8	53174.3	41219.3	32651.3			32408.1	44583.6		0.375693	0.375693		0.192699
P		Q9UMF0	Intercellular adhesion molecule 5 OS=Homo sapiens GN=ICAM5 PE=1 SV=3	ICAM5		19557.5	24494.8	17395.2	7205.67	13680		26847.4	38774.9	14491.7	20729.8	18106.3			16466.6	23790		0.444743	0.444743		0.192803
P	>2-FOLD	M0R116	Sodium/potassium-transporting ATPase subunit alpha-3 OS=Homo sapiens GN=ATP1A3 PE=2 SV=1	ATP1A3		4924.74	70761.6	3949.37	8158.05	5990.58		17055.8	20660.3	179383	122447	13313.4			18756.9	70572		2.76246	2.76246		0.192822
P	>1-FOLD	Q01814-3	Isoform YA of Plasma membrane calcium-transporting ATPase 2 OS=Homo sapiens GN=ATP2B2	ATP2B2		1582.75	10462.2	1595.75	1657.5	2892.25		4438	3057.25	24985	17201.5	2808			3638.1	10498		1.88556	1.88556		0.192838
P		F5GZZ5	Ephrin type-A receptor 4 (Fragment) OS=Homo sapiens GN=EPHA4 PE=2 SV=1	EPHA4		22455.1	25354.7	22774.2	8516.13	11566.3		34196.9	17679.3	30750.5	20358.4	20919.1			18133.3	24780.9		0.366595	0.366595		0.192868
P	>2-FOLD	P05023-2	Isoform 2 of Sodium/potassium-transporting ATPase subunit alpha-1 OS=Homo sapiens GN=ATP1A1	ATP1A1		7630.3	120413	5992.7	11465	8327.7		27634.3	34335	316874	203962	23503.5			30765.8	121262		2.94145	2.94145		0.192927
P		C9JMH2	Cadherin-2 (Fragment) OS=Homo sapiens GN=CDH2 PE=2 SV=1	CDH2		26238.3	27654.3	30001.3	9047.37	14658.8		38028.2	30810.4	32351.8	23854.8	19639.3			21520	28936.9		0.344652	0.344652		0.19299
P		Q9NW60	MANSC domain containing 1, isoform CRA_a OS=Homo sapiens GN=MANSC1 PE=2 SV=1	MANSC1		3104	4101.67	1273.67	1119.67	3090		4626.33	7099.67	4723.67	1793.67	2347			2537.8	4118.07		0.622691	0.622691		0.193104
P		F8W876	Mannan-binding lectin serine protease 1 heavy chain OS=Homo sapiens GN=MASP1 PE=2 SV=1	MASP1		48961	44894	47519.1	20080.1	29621.1		42020.7	73163.6	61976.3	46994.9	32442.4			38215.1	51319.6		0.342914	0.342914		0.193184
P		Q9UN36-4	Isoform 4 of Protein NDRG2 OS=Homo sapiens GN=NDRG2	NDRG2		5202.25	9934.75	7883.75	2582.25	3185		7267	5385.5	18016.5	10707.8	6460			5757.6	9567.35		0.661691	0.661691		0.193577
P		B4DFN6	2',3'-cyclic-nucleotide 3'-phosphodiesterase OS=Homo sapiens GN=CNP PE=2 SV=1	CNP		31642	40471	18346	15266	32477		33754	75766	55353	34060	17939			27640.4	43374.4		0.569239	0.569239		0.193956
P		Q92954-6	Isoform F of Proteoglycan 4 OS=Homo sapiens GN=PRG4	PRG4		27788.6	23549.1	20528	14573.5	14496.3		19675	23913.9	59354.7	30336.1	22297.1			20187.1	31115.4		0.54135	0.54135		0.194579
P		Q9NZT1	Calmodulin-like protein 5 OS=Homo sapiens GN=CALML5 PE=1 SV=2	CALML5		2285	2181	2708	2962	4462		4402	11257	4319	2645	3331			2919.6	5190.8		0.777915	0.777915		0.194671
P	>1-FOLD	O43508	Tumor necrosis factor ligand superfamily member 12 OS=Homo sapiens GN=TNFSF12 PE=1 SV=1	TNFSF12		547	1158	677	514	0		1692	0	2511	1090	850			579.2	1228.6		1.1212	1.1212		0.194988
P		H0Y9X7	Cytokine-like protein 1 (Fragment) OS=Homo sapiens GN=CYTL1 PE=4 SV=1	CYTL1		21545.5	28004	43271.5	7120	20137		38778.5	29851.5	51198.5	25400.5	28122			24015.6	34670.2		0.443653	0.443653		0.195049
P		K7EM91	Kunitz-type protease inhibitor 2 OS=Homo sapiens GN=SPINT2 PE=2 SV=1	SPINT2		19078.7	16488.3	18510	5296	7845.67		28435.7	16809	18616.3	12885.7	17730.7			13443.7	18895.5		0.405522	0.405522		0.195096
P		Q92563	Testican-2 OS=Homo sapiens GN=SPOCK2 PE=1 SV=1	SPOCK2		22196.1	32211	21784	8913.36	10840.6		24232	22463.9	33600.5	27608.7	21743.9			19189	25929.8		0.351284	0.351284		0.19516
P		I3L1Q6	Phosphatidylcholine-sterol acyltransferase (Fragment) OS=Homo sapiens GN=LCAT PE=4 SV=1	LCAT		11371.7	13088.3	9960.33	12565.7	18418.7		14811	13801	14784.7	18359	15208.3			13080.9	15392.8		0.176736	0.176736		0.19518
P		F8W6J7	Hemojuvelin (Fragment) OS=Homo sapiens GN=HFE2 PE=2 SV=1	HFE2		11221	17944	13698	3610	8565		21780	45883	16967	7610	12759			11007.6	20999.8		0.907755	0.907755		0.195194
P		B1AP15	CD55 antigen, decay accelerating factor for complement (Cromer blood group), isoform CRA_d OS=Homo sapiens GN=CD55 PE=2 SV=1	CD55		19274.6	17188.7	18408.7	8826.7	8806.8		29353.6	11851.5	23752.2	17358.5	17217.7			14501.1	19906.7		0.372772	0.372772		0.195248
P		H0Y9X5	Endoplasmic reticulum aminopeptidase 1 (Fragment) OS=Homo sapiens GN=ERAP1 PE=4 SV=1	ERAP1		6175	16253	17784	5299	2083		12412	19946	19193	11401	10900			9518.8	14770.4		0.551708	0.551708		0.195299
P	>1-FOLD	E7ESE2	Prohibitin (Fragment) OS=Homo sapiens GN=PHB PE=2 SV=2	PHB		2439	26570	0	7159	5615		9317	8991	58060	39441	6420			8356.6	24445.8		1.92533	1.92533		0.195351
P		P02751-2	Isoform 2 of Fibronectin OS=Homo sapiens GN=FN1	FN1		29124.5	32334.2	24414.2	21999.9	13099.9		29863.6	25649.7	34168.3	30744.8	26340.9			24194.6	29353.5		0.213226	0.213226		0.195424
P		P23468	Receptor-type tyrosine-protein phosphatase delta OS=Homo sapiens GN=PTPRD PE=1 SV=2	PTPRD		16228.2	19214	17856.7	9465.5	12207		23803	17257.4	19371.2	17827.4	13875.3			14994.3	18426.9		0.228926	0.228926		0.195476
P		M0QY37	Tubulin beta-4A chain OS=Homo sapiens GN=TUBB4A PE=2 SV=1	TUBB4A		2158.5	3781.5	4835	3044	3264.5		4331.5	4011.5	7277	5348	2506			3416.7	4694.8		0.374074	0.374074		0.195488
P		F8W1I5	Myosin light chain 6B OS=Homo sapiens GN=MYL6B PE=2 SV=1	MYL6B		11231	12452	14143.5	8043	9425.5		42235	4629	24776	17985	11692			11059	20263.4		0.832299	0.832299		0.195547
P		J3KQU5	Ephrin type-B receptor 6 OS=Homo sapiens GN=EPHB6 PE=2 SV=1	EPHB6		12576.8	13713.8	10894.8	3999.5	5628.75		18116.8	10176.5	14682.2	10643.8	10650.5			9362.7	12854		0.372889	0.372889		0.195632
P		P08174-3	Isoform 3 of Complement decay-accelerating factor OS=Homo sapiens GN=CD55	CD55		24505.8	23107.7	28395.4	9612.81	14297.6		38412.8	23304.4	32039.2	19473.6	21751.7			19983.8	26996.3		0.350907	0.350907		0.196072
P	>1-FOLD	Q13733	Sodium/potassium-transporting ATPase subunit alpha-4 OS=Homo sapiens GN=ATP1A4 PE=1 SV=3	ATP1A4		2120	21085.3	8516	5522.33	12325.7		7490.67	16388	35593.7	35616.3	5958			9913.87	20209.3		1.03849	1.03849		0.196177
P		C9JUR7	Neuronal cell adhesion molecule (Fragment) OS=Homo sapiens GN=NRCAM PE=2 SV=1	NRCAM		51895.7	58999	60304.3	23661	36711.3		62365.3	46999.3	65976	61050.7	50953.7			46314.3	57469		0.240849	0.240849		0.196641
P		F5H041	Polyubiquitin-C OS=Homo sapiens GN=UBC PE=2 SV=1	UBC		60922.7	69787.8	60454.6	22963.5	35188		130858	23799.9	101485	64929.1	69874.4			49863.3	78189.3		0.568073	0.568073		0.196677
P	>1-FOLD	K7EM24	V-type proton ATPase 116 kDa subunit a isoform 1 (Fragment) OS=Homo sapiens GN=ATP6V0A1 PE=2 SV=1	ATP6V0A1		4693	29387	3691	12211	21761		20125	4434	76369	69160	12974			14348.6	36612.4		1.55164	1.55164		0.196697
P		B4DI92	Sodium channel subunit beta-1 OS=Homo sapiens GN=SCN1B PE=2 SV=1	SCN1B		26712	42689	23836	11959	16770		35565	91180	40364	29605	20188			24393.2	43380.4		0.778381	0.778381		0.196714
P	>2-FOLD	K7ENJ4	ATP synthase subunit alpha, mitochondrial (Fragment) OS=Homo sapiens GN=ATP5A1 PE=2 SV=1	ATP5A1		19900	122487	12779	20808.6	16346.6		36360.2	45129.2	298761	173061	35189.8			38464.2	117700		2.05999	2.05999		0.196989
P	>2-FOLD	B1AKY9	Sodium/potassium-transporting ATPase subunit alpha-2 OS=Homo sapiens GN=ATP1A2 PE=2 SV=1	ATP1A2		6316.44	124877	4519.78	12142.8	7678.33		27049.1	32525.6	334242	217017	21925.3			31106.9	126552		3.06828	3.06828		0.197062
P		K7ERG9	Complement factor D OS=Homo sapiens GN=CFD PE=2 SV=1	CFD		23520.6	15566.4	15672.5	10459.1	16929		17982.3	20387	58999.6	26293.5	16238			16429.5	27980.1		0.703038	0.703038		0.197094
P		C9JQU8	Neuroserpin (Fragment) OS=Homo sapiens GN=SERPINI1 PE=2 SV=1	SERPINI1		18295.5	27122.2	22983	10943.1	11912.1		28331	19614.6	19613.9	29722.6	20913.8			18251.2	23639.2		0.295212	0.295212		0.197235
P		Q14956	Transmembrane glycoprotein NMB OS=Homo sapiens GN=GPNMB PE=1 SV=2	GPNMB		10148	13663.3	8841	7763.33	4144.33		11445.3	6944.33	27989	14350.3	11352.7			8912	14416.3		0.617632	0.617632		0.197287
P		Q9H2X0	Chordin OS=Homo sapiens GN=CHRD PE=1 SV=2	CHRD		31631.3	44142.3	29560.3	19341.7	16705		37832.3	36157.7	41775.3	33583.3	29377.3			28276.1	35745.2		0.264147	0.264147		0.197378
P	>2-FOLD	H0Y7C1	Sodium/potassium-transporting ATPase subunit alpha-2 (Fragment) OS=Homo sapiens GN=ATP1A2 PE=3 SV=1	ATP1A2		6525.5	139124	4576.5	13194.8	8036.38		29643.8	35723.4	373440	241482	24101.9			34291.4	140878		3.10827	3.10827		0.197552
P		H0Y5A9	Endorepellin (Fragment) OS=Homo sapiens GN=HSPG2 PE=4 SV=1	HSPG2		14591	12354	8226.5	8177	7427.5		12616	14628	14300.5	12720	8790.5			10155.2	12611		0.241827	0.241827		0.197682
P	>1-FOLD	E9PI65	Heat shock cognate 71 kDa protein (Fragment) OS=Homo sapiens GN=HSPA8 PE=2 SV=1	HSPA8		17761	58918.3	19485	13132.3	12174		23187.3	30671	116771	68698	23484			24294.1	52562.3		1.16358	1.16358		0.197912
P	>2-FOLD	O00483	NADH dehydrogenase [ubiquinone] 1 alpha subcomplex subunit 4 OS=Homo sapiens GN=NDUFA4 PE=1 SV=1	NDUFA4		1415	19531	1271	3873.5	2637		5075.5	4905	44135.5	33571	5130			5745.5	18563.4		2.23095	2.23095		0.198302
P		B4DV12	Ubiquitin OS=Homo sapiens GN=UBB PE=2 SV=1	UBB		62522.5	71876.1	62197.6	23416.4	35984.9		134840	23937.3	104648	66771.2	71853.5			51199.5	80410		0.570523	0.570523		0.198428
P		C9JBD3	Nucleobindin-1 (Fragment) OS=Homo sapiens GN=NUCB1 PE=2 SV=1	NUCB1		43757.7	47462.7	63111.5	22195.2	31259.7		43527.7	55353.8	62868.3	59352.8	43386.7			41557.3	52897.9		0.272889	0.272889		0.198815
P		P15289	Arylsulfatase A OS=Homo sapiens GN=ARSA PE=1 SV=3	ARSA		10827.5	15468.5	12020	5201.5	6381.5		15785.5	7547	12440.5	23280	13201.5			9979.8	14450.9		0.448015	0.448015		0.198882
P		P11137	Microtubule-associated protein 2 OS=Homo sapiens GN=MAP2 PE=1 SV=4	MAP2		7639	15540	1999	4772	14452		20175	3230	31882	21962	7757			8880.4	17001.2		0.914463	0.914463		0.198916
P	>1-FOLD	J3KP74	Proteoglycan 4 (Fragment) OS=Homo sapiens GN=PRG4 PE=2 SV=1	PRG4		20844	15523	23215	10582	25561		19969	100022	37535	28264	18075			19145	40773		1.12969	1.12969		0.19905
P		Q08554	Desmocollin-1 OS=Homo sapiens GN=DSC1 PE=1 SV=2	DSC1		10361	11517	10837	9794	11716		8986	4467	13681	5592	9790			10845	8503.2		-0.215934	-0.215934		0.199275
P		P09382	Galectin-1 OS=Homo sapiens GN=LGALS1 PE=1 SV=2	LGALS1		73962.4	66630.9	74549.6	29068.1	32880		73390.9	63418.9	122580	71731.3	54746.4			55418.2	77173.4		0.392564	0.392564		0.19934
P		E9PG40	Gamma-secretase C-terminal fragment 59 OS=Homo sapiens GN=APP PE=2 SV=1	APP		114967	196739	70561.5	32674.6	35189.1		134644	197439	117912	113545	125748			90026.4	137857		0.531301	0.531301		0.199389
P		P07602-3	Isoform Sap-mu-9 of Prosaposin OS=Homo sapiens GN=PSAP	PSAP		85300	108741	141158	25589.4	32555.6		112865	72499.4	170552	146437	90237.6			78668.8	118518		0.506549	0.506549		0.199448
P		F5H5G1	Limbic system-associated membrane protein OS=Homo sapiens GN=LSAMP PE=2 SV=1	LSAMP		33446	35774.3	36303.7	10868.4	19701.3		47718.2	30863.5	42674.8	29183.2	30097.5			27218.7	36107.4		0.326564	0.326564		0.199495
P		P05067-10	Isoform APP639 of Amyloid beta A4 protein OS=Homo sapiens GN=APP	APP		118913	203992	72986.3	33760.1	36038.4		139424	204327	122190	117414	130155			93138.1	142702		0.532155	0.532155		0.199917
P		H0YKC2	Secretogranin-3 (Fragment) OS=Homo sapiens GN=SCG3 PE=2 SV=1	SCG3		13201.2	14097.7	17916.7	5192.26	6242.26		17055.4	11373	18160	17542.4	12225.5			11330	15271.3		0.347857	0.347857		0.200045
P	>2-FOLD	P60880	Synaptosomal-associated protein 25 OS=Homo sapiens GN=SNAP25 PE=1 SV=1	SNAP25		3730	19578	3032.86	2437.14	1993		6023.14	4675	47744.9	36600.7	4534			6154.2	19915.5		2.23609	2.23609		0.200049
P		P0CG48	Polyubiquitin-C OS=Homo sapiens GN=UBC PE=1 SV=3	UBC		64261.3	74146	64092.2	23908.7	36851.1		139169	24086.7	108086	68773.5	74004.6			52651.9	82823.8		0.573046	0.573046		0.200216
P		G3V5L7	Protein NDRG2 (Fragment) OS=Homo sapiens GN=NDRG2 PE=2 SV=1	NDRG2		6038.67	11309.3	9264.67	3239.67	4246.67		9026	5433	21651.7	13422.7	7345.33			6819.8	11375.7		0.668045	0.668045		0.200266
P		H0YM50	Annexin (Fragment) OS=Homo sapiens GN=ANXA2 PE=3 SV=1	ANXA2		5955	7443.5	5009	4530	3051.5		4885	4555	11689	7899.5	7273.5			5197.8	7260.4		0.396822	0.396822		0.200361
P		P07355	Annexin A2 OS=Homo sapiens GN=ANXA2 PE=1 SV=2	ANXA2		5955	7443.5	5009	4530	3051.5		4885	4555	11689	7899.5	7273.5			5197.8	7260.4		0.396822	0.396822		0.200361
P	>1-FOLD	H3BN82	Guanine nucleotide-binding protein G(o) subunit alpha (Fragment) OS=Homo sapiens GN=GNAO1 PE=2 SV=1	GNAO1		6591.33	36977.3	2857.33	7876.17	12017.5		11098	10420.2	77497.7	70033	12487.5			13263.9	36307.3		1.73729	1.73729		0.200363
P	>1-FOLD	P09471	Guanine nucleotide-binding protein G(o) subunit alpha OS=Homo sapiens GN=GNAO1 PE=1 SV=4	GNAO1		6591.33	36977.3	2857.33	7876.17	12017.5		11098	10420.2	77497.7	70033	12487.5			13263.9	36307.3		1.73729	1.73729		0.200363
P		B1AVU8	Saposin-D OS=Homo sapiens GN=PSAP PE=4 SV=1	PSAP		82771.7	104980	138106	24950.1	31897.7		110066	71158.4	165017	141543	87345.4			76541.2	115026		0.502799	0.502799		0.200371
P		I3L3D5	Profilin-1 (Fragment) OS=Homo sapiens GN=PFN1 PE=2 SV=1	PFN1		25697.5	29674.5	26159	10351	20291.8		26610.2	40080.8	51224	24442.5	17857.5			22434.8	32043		0.428275	0.428275		0.200479
P		H7BZC7	Neurexin-2 (Fragment) OS=Homo sapiens GN=NRXN2 PE=2 SV=1	NRXN2		17398.3	20348.7	17739.3	7376.67	6117.67		20078	17259.7	16110.3	23181	15177.7			13796.1	18361.3		0.330904	0.330904		0.200555
P		Q9Y277	Voltage-dependent anion-selective channel protein 3 OS=Homo sapiens GN=VDAC3 PE=1 SV=1	VDAC3		10572	18000	1396	5187	6976		9240	14101	27807	13928	8309			8426.2	14677		0.741829	0.741829		0.200588
P		C9JEY3	Neural cell adhesion molecule L1-like protein (Fragment) OS=Homo sapiens GN=CHL1 PE=2 SV=1	CHL1		35423.8	42978.6	30181.2	10678.7	24482.4		53185.1	92144.9	31003.6	33803.8	26248.9			28748.9	47277.2		0.644487	0.644487		0.200652
P		P07602-2	Isoform Sap-mu-6 of Prosaposin OS=Homo sapiens GN=PSAP	PSAP		84492.2	107185	141012	25354.7	32608		112316	72627.1	168396	144474	89163.7			78130.4	117395		0.502556	0.502556		0.200688
P		Q15782-6	Isoform 3 of Chitinase-3-like protein 2 OS=Homo sapiens GN=CHI3L2	CHI3L2		40641	33433	43499	12016	20375		42807	27055	52359	46636	33627			29992.8	40496.8		0.350217	0.350217		0.200701
P		Q92954-4	Isoform D of Proteoglycan 4 OS=Homo sapiens GN=PRG4	PRG4		32110.8	27374.8	24255.9	16761.7	15837.6		21700.6	28596.6	69226.5	35397.5	25189.9			23268.2	36022.2		0.548133	0.548133		0.200806
P		P62937	Peptidyl-prolyl cis-trans isomerase A OS=Homo sapiens GN=PPIA PE=1 SV=2	PPIA		34331.8	41764.3	26423.5	14130.3	26110.8		35294.5	49100.4	66107.8	27944.7	25799.1			28552.1	40849.3		0.430692	0.430692		0.200822
P		O43405	Cochlin OS=Homo sapiens GN=COCH PE=1 SV=1	COCH		42194.5	28360.5	35178.2	13260.8	25960.8		51614.5	46471.8	40173	22717	32910.5			28991	38777.3		0.337567	0.337567		0.201273
P		R4GMN9	Neural cell adhesion molecule 1 OS=Homo sapiens GN=NCAM1 PE=4 SV=1	NCAM1		56040	63696	64225.4	15112.6	30864.8		77222.7	55370.7	74127	55347.1	47390.5			45987.8	61891.6		0.345827	0.345827		0.201315
P		F8WAW1	Fetuin-B OS=Homo sapiens GN=FETUB PE=2 SV=1	FETUB		65459.5	39756.5	48514.5	57650	36939.5		45531	39754	52796.5	34226.5	28340			49664	40129.6		-0.191978	-0.191978		0.201395
P		E9PS65	Heat shock cognate 71 kDa protein (Fragment) OS=Homo sapiens GN=HSPA8 PE=2 SV=1	HSPA8		5200	2198.33	4246.33	3257.67	6703.67		6479.33	16372.7	7784	3498.67	4349.67			4321.2	7696.87		0.781188	0.781188		0.201507
P	>1-FOLD	F8W0F6	Tubulin alpha-1A chain OS=Homo sapiens GN=TUBA1A PE=2 SV=1	TUBA1A		7404	40964	7185	9742	5298		15693	8588	86578	59374	16331			14118.6	37312.8		1.64281	1.64281		0.201565
P		Q6UX72	UDP-GlcNAc:betaGal beta-1,3-N-acetylglucosaminyltransferase 9 OS=Homo sapiens GN=B3GNT9 PE=2 SV=1	B3GNT9		10490	11530	12561	3908	4429		11858	10715	13891	15640	7101			8583.6	11841		0.379491	0.379491		0.201599
P		C9JXX4	Insulin-like growth factor-binding protein 5 (Fragment) OS=Homo sapiens GN=IGFBP5 PE=2 SV=1	IGFBP5		54759.4	66099.8	66481.6	22284.2	41896		55181	49671.4	109036	74726.8	57698.6			50304.2	69262.8		0.376879	0.376879		0.20165
P	>2-FOLD	P68371	Tubulin beta-4B chain OS=Homo sapiens GN=TUBB4B PE=1 SV=1	TUBB4B		4285	21161.6	1895.57	4016.29	2538		6459.43	6170.29	49858.1	35489.1	5200.29			6779.29	20635.5		2.0439	2.0439		0.201797
P		C9JIZ6	Prosaposin OS=Homo sapiens GN=PSAP PE=2 SV=1	PSAP		90269.9	114605	150900	26980.7	34576.6		120041	77254.6	180117	154542	95275.7			83466.5	125446		0.502952	0.502952		0.201974
P		O75711	Scrapie-responsive protein 1 OS=Homo sapiens GN=SCRG1 PE=1 SV=1	SCRG1		337322	329352	360410	64261.7	123778		336612	355971	696807	254457	275652			243025	383900		0.579674	0.579674		0.202247
P	>2-FOLD	P25705	ATP synthase subunit alpha, mitochondrial OS=Homo sapiens GN=ATP5A1 PE=1 SV=1	ATP5A1		7954.94	76453.3	4854.76	10909.9	6059.88		22012.5	21029.8	175232	110018	17947.1			21246.6	69247.9		2.25925	2.25925		0.202513
P		Q9Y6R7	IgGFc-binding protein OS=Homo sapiens GN=FCGBP PE=1 SV=3	FCGBP		17157.5	29691.5	30717.1	11278.6	23638.4		26861.6	23406.8	80834.2	41260.9	21272.9			22496.6	38727.3		0.721472	0.721472		0.202551
P	>1-FOLD	F8VWV9	Tubulin alpha-1B chain (Fragment) OS=Homo sapiens GN=TUBA1B PE=2 SV=1	TUBA1B		3702	28232.5	4595	7224	3172		10554	5482.5	56505	42088.5	10467.5			9385.1	25019.5		1.66587	1.66587		0.202695
P	>2-FOLD	P78559	Microtubule-associated protein 1A OS=Homo sapiens GN=MAP1A PE=1 SV=6	MAP1A		0	36367	1738	2337	10522		12638	5303	131283	68918	8720			10192.8	45372.4		3.45142	3.45142		0.20304
P		E5RJ72	Synenkephalin OS=Homo sapiens GN=PENK PE=2 SV=1	PENK		73608	89221.5	71642	24464.5	50525.5		76082.5	151520	92088.5	90482.5	43424			61892.3	90719.5		0.465764	0.465764		0.203322
P		F5H6I0	Beta-2-microglobulin OS=Homo sapiens GN=B2M PE=2 SV=1	B2M		127557	125578	204945	53757.5	77584.8		258207	96057.3	260929	161541	113979			117884	178143		0.511163	0.511163		0.203473
P	>2-FOLD	P25705-2	Isoform 2 of ATP synthase subunit alpha, mitochondrial OS=Homo sapiens GN=ATP5A1	ATP5A1		8937.53	86061.7	5034.6	12075.4	6627.47		24464.8	23464.4	196960	123129	20074.3			23747.3	77618.6		2.26852	2.26852		0.203493
P		F8VV57	Keratin, type II cytoskeletal 5 (Fragment) OS=Homo sapiens GN=KRT5 PE=2 SV=1	KRT5		13028.2	7117.5	10226	5346.25	8047.75		9123	23406	10457.8	8358.5	13587			8753.15	12986.5		0.483632	0.483632		0.203496
P		H3BUW1	Pyruvate kinase PKM (Fragment) OS=Homo sapiens GN=PKM PE=2 SV=1	PKM		59132.3	68057.6	51191.8	15269.6	33776		56732.9	63991	107327	48292.8	50482.7			45485.5	65365.3		0.437059	0.437059		0.203844
P		H3BT25	Pyruvate kinase PKM (Fragment) OS=Homo sapiens GN=PKM PE=2 SV=1	PKM		66249.4	76512.1	57297.2	16625.8	37379.3		63440.8	72001.1	121544	54177.4	56250.3			50812.8	73482.8		0.446148	0.446148		0.203988
P	>1-FOLD	F6U236	Protein kinase C and casein kinase substrate in neurons protein 1 OS=Homo sapiens GN=PACSIN1 PE=2 SV=1	PACSIN1		4630	14945	3626	3545	2784		5426	6490	31389	27309	3281			5906	14779		1.50237	1.50237		0.204505
P		P08637	Low affinity immunoglobulin gamma Fc region receptor III-A OS=Homo sapiens GN=FCGR3A PE=1 SV=2	FCGR3A		149550	198877	148146	104248	149812		286764	211199	499182	111936	134069			150127	248630		0.656135	0.656135		0.204977
P		C9JKZ2	Nucleobindin-1 (Fragment) OS=Homo sapiens GN=NUCB1 PE=2 SV=1	NUCB1		36114.2	43916	58535.9	18619.1	23487.3		39193.8	42558.2	57338.1	58911.4	40390			36134.5	47678.3		0.319468	0.319468		0.204987
P		P07205	Phosphoglycerate kinase 2 OS=Homo sapiens GN=PGK2 PE=1 SV=3	PGK2		32206	52789	27869	15328.5	18856		29944.5	38611	69228.5	43173.5	32499			29409.7	42691.3		0.451606	0.451606		0.205072
P		B4DXG7	Ephrin-A3 OS=Homo sapiens GN=EFNA3 PE=2 SV=1	EFNA3		45339.7	46633	33883	7916.33	15755		64575	34214.3	42730.7	33440.3	40996.7			29905.4	43191.4		0.444268	0.444268		0.205118
P		H0YIJ1	Contactin-1 (Fragment) OS=Homo sapiens GN=CNTN1 PE=2 SV=1	CNTN1		58185.1	56773.2	54549.1	16403.3	24434.1		76774.7	35547.7	78490.2	53584.8	49851.1			42069	58849.7		0.398886	0.398886		0.20512
P		P21802-11	Isoform 11 of Fibroblast growth factor receptor 2 OS=Homo sapiens GN=FGFR2	FGFR2		33335.1	41138.6	37575.1	10206.1	19430.9		58343.7	29521.3	52947.9	30710	29651.4			28337.2	40234.9		0.419862	0.419862		0.205294
P		H7C2T6	Processed cysteine-rich motor neuron 1 protein (Fragment) OS=Homo sapiens GN=CRIM1 PE=2 SV=1	CRIM1		3273	2215	862	1353.5	2300.5		4171.5	5074.5	2869	1668.5	1691.5			2000.8	3095		0.546881	0.546881		0.205399
P	>1-FOLD	O95782	AP-2 complex subunit alpha-1 OS=Homo sapiens GN=AP2A1 PE=1 SV=3	AP2A1		10285.7	27522	11016	4717.67	4572.67		12356	14179	60743	31467.3	10687.3			11622.8	25886.5		1.22722	1.22722		0.206156
P		O75976	Carboxypeptidase D OS=Homo sapiens GN=CPD PE=1 SV=2	CPD		3023	4137	2029	2169	630		4318	1293	3850	4044	4018			2397.6	3504.6		0.461712	0.461712		0.206286
P		Q9NUQ9	Protein FAM49B OS=Homo sapiens GN=FAM49B PE=1 SV=1	FAM49B		3735.5	8132.5	3871.5	1711.5	2829		6567.5	2048	14478.5	11665	3475.5			4056	7646.9		0.88533	0.88533		0.206528
P		F5H6Q2	Polyubiquitin-C (Fragment) OS=Homo sapiens GN=UBC PE=2 SV=1	UBC		64464.8	73079	63231.6	23237.5	35309.8		137535	22462.9	106343	68444	72867.7			51864.5	81530.4		0.571988	0.571988		0.20661
P		D6RBE9	Annexin OS=Homo sapiens GN=ANXA5 PE=2 SV=1	ANXA5		11375.5	13803.5	4186	6072.5	5792		9617.5	10898	23430	12352	7742.5			8245.9	12808		0.553257	0.553257		0.206651
P		Q9BUD6	Spondin-2 OS=Homo sapiens GN=SPON2 PE=1 SV=3	SPON2		878	2767	851	0	1117		1934	1890	3019	1071	1519			1122.6	1886.6		0.680563	0.680563		0.206678
P		B7Z9J4	Calbindin OS=Homo sapiens GN=CALB1 PE=2 SV=1	CALB1		60567	42579.5	83463.5	15283	36698		57579	93613.5	84814	76635.5	33779			47718.2	69284.2		0.451945	0.451945		0.206718
P		K7EP36	Galectin-3-binding protein (Fragment) OS=Homo sapiens GN=LGALS3BP PE=2 SV=1	LGALS3BP		81597.5	88771.7	91742.9	31272.7	49667.6		101291	79071.4	95923	102581	62091.4			68610.5	88191.7		0.285396	0.285396		0.20691
P		P14618-2	Isoform M1 of Pyruvate kinase PKM OS=Homo sapiens GN=PKM	PKM		43215.7	51707.9	40513.7	12544.9	21841.1		41967	43011.3	78622	39667.2	38641.2			33964.7	48381.8		0.424473	0.424473		0.206927
P		Q9Y5E8	Protocadherin beta-15 OS=Homo sapiens GN=PCDHB15 PE=1 SV=1	PCDHB15		4560	2275	0	3963	3910		4266	5706	4637	4216	2547			2941.6	4274.4		0.453087	0.453087		0.20722
P		Q5VV43-4	Isoform 4 of Dyslexia-associated protein KIAA0319 OS=Homo sapiens GN=KIAA0319	KIAA031		8641	10724	5161	601	2351		9009	13660	9406	7540	4395			5495.6	8802		0.601645	0.601645		0.2074
P	>1-FOLD	G5E9R0	Actin, cytoplasmic 1 OS=Homo sapiens GN=ACTB PE=3 SV=1	ACTB		24223.1	69639.6	26991.5	15151.2	15812.6		33292.9	30215.1	140145	94960.2	24300.4			30363.6	64582.7		1.12698	1.12698		0.20745
P		P24593	Insulin-like growth factor-binding protein 5 OS=Homo sapiens GN=IGFBP5 PE=1 SV=1	IGFBP5		46603	56403	56049.7	18982.8	35156		46553.2	41692.8	92314	63137.2	48865.3			42638.9	58512.5		0.37228	0.37228		0.20779
P		O14818-4	Isoform 3 of Proteasome subunit alpha type-7 OS=Homo sapiens GN=PSMA7	PSMA7		4077	5918	6349	2960	5767		5484	12232	7934	5954	4100			5014.2	7140.8		0.424116	0.424116		0.207995
P	>2-FOLD	F5GYQ1	V-type proton ATPase subunit d 1 OS=Homo sapiens GN=ATP6V0D1 PE=2 SV=1	ATP6V0D1		1127	16780.5	136.5	2686.5	869.5		3159	3858	30459	31963	3431.5			4320	14574.1		2.37363	2.37363		0.208103
P		F5H5E2	Putative phospholipase B-like 2 45 kDa form OS=Homo sapiens GN=PLBD2 PE=2 SV=1	PLBD2		44724	68372	48241	14984	22646		42953	56890	53477	82348	44628			39793.4	56059.2		0.408756	0.408756		0.208159
P		D6RAG3	Complexin-1 (Fragment) OS=Homo sapiens GN=CPLX1 PE=2 SV=1	CPLX1		4552	4222	1253	772	3723		2951	2879	8452	6243	3321			2904.4	4769.2		0.64206	0.64206		0.20818
P		Q9HDB5	Neurexin-3-beta OS=Homo sapiens GN=NRXN3 PE=1 SV=4	NRXN3		29721.6	39212.9	24361	10773.9	14731.9		40136.9	49892	33377.7	20606.6	24992.1			23760.2	33801.1		0.422589	0.422589		0.208181
P	>1-FOLD	E9PBJ4	Tubulin beta chain OS=Homo sapiens GN=TUBB PE=2 SV=1	TUBB		2812.6	14916	4455	4033.6	4747.2		4835.8	6040	29606	28824.6	4707.4			6192.88	14802.8		1.39029	1.39029		0.208202
P		Q9Y240	C-type lectin domain family 11 member A OS=Homo sapiens GN=CLEC11A PE=1 SV=1	CLEC11A		16243.8	15788.4	13138.2	6867.6	8657.4		19195.2	13614	16744.8	16659	10780			12139.1	15398.6		0.268515	0.268515		0.20825
P		P10721-3	Isoform 3 of Mast/stem cell growth factor receptor Kit OS=Homo sapiens GN=KIT	KIT		25085.8	25338.9	21568.4	9461	12851.3		26815.8	19057.3	37464.4	26881.8	17228.4			18861.1	25489.6		0.351436	0.351436		0.20836
P		H3BTN5	Pyruvate kinase (Fragment) OS=Homo sapiens GN=PKM PE=2 SV=1	PKM		44346.8	52822.4	41320.2	12981.7	22933.9		43170.4	43509.3	80913.6	40524.5	39806.6			34881	49584.9		0.421544	0.421544		0.208672
P		G3V1S6	Polypeptide N-acetylgalactosaminyltransferase 2 soluble form OS=Homo sapiens GN=GALNT2 PE=2 SV=1	GALNT2		27283.2	27964.4	25440.7	9578.27	15935.7		27872.7	25784.9	30966.3	27221.7	21351.9			21240.4	26639.5		0.254188	0.254188		0.209328
P		P12109	Collagen alpha-1(VI) chain OS=Homo sapiens GN=COL6A1 PE=1 SV=3	COL6A1		54615.4	71659.3	59577.9	23285.9	27254.9		55233.2	52501	91803.7	61488.3	56430.7			47278.7	63491.4		0.342917	0.342917		0.209336
P	>1-FOLD	Q13885	Tubulin beta-2A chain OS=Homo sapiens GN=TUBB2A PE=1 SV=1	TUBB2A		3023.14	20297.1	2524	5718	4824.71		6509.29	7945.71	41572.4	29775.6	5604.14			7277.4	18281.4		1.51208	1.51208		0.209337
P		B0QYF8	Myoglobin (Fragment) OS=Homo sapiens GN=MB PE=2 SV=1	MB		223330	487223	0	45570	23613		21656	24827	71454	23014	8413			155947	29872.8		-0.808443	-0.808443		0.209418
P	>1-FOLD	O00408	cGMP-dependent 3',5'-cyclic phosphodiesterase OS=Homo sapiens GN=PDE2A PE=1 SV=1	PDE2A		1613	7254	958	3691	504		2380	1824	14691	18250	2452			2804	7919.4		1.82432	1.82432		0.209498
P	>1-FOLD	P12236	ADP/ATP translocase 3 OS=Homo sapiens GN=SLC25A6 PE=1 SV=4	SLC25A6		67008	273032	73893	105300	81126		135868	145332	593417	337674	82648			120072	258988		1.15694	1.15694		0.209545
P		C9JDY5	Neuroserpin (Fragment) OS=Homo sapiens GN=SERPINI1 PE=2 SV=1	SERPINI1		16663	24709.3	21174.4	9931.78	10641.7		25605.7	17634.7	17703	27845.4	18918.9			16624	21541.5		0.295806	0.295806		0.209576
P	>1-FOLD	Q8N9I0	Synaptotagmin-2 OS=Homo sapiens GN=SYT2 PE=1 SV=2	SYT2		15838	45803	11184	16522	10911		18876	16400	99937	67828	20196			20051.6	44647.4		1.22663	1.22663		0.209914
P		P35580-3	Isoform 3 of Myosin-10 OS=Homo sapiens GN=MYH10	MYH10		691	4750.5	1983	1325	1864.5		2576	2852.5	6002.5	5414.5	1409.5			2122.8	3651		0.719898	0.719898		0.209946
P		D6RCN3	Annexin A5 OS=Homo sapiens GN=ANXA5 PE=2 SV=1	ANXA5		15633	21296	4068	9508	8886		14260	15681	38177	17806	11770			11878.2	19538.8		0.644929	0.644929		0.21003
P	>2-FOLD	K7ENP3	ATP synthase subunit alpha OS=Homo sapiens GN=ATP5A1 PE=2 SV=1	ATP5A1		8452.12	72423.4	5158.19	10918.9	6279.19		18763.8	21161.2	161981	103692	16645.7			20646.4	64448.7		2.12155	2.12155		0.210143
P		P14618	Pyruvate kinase PKM OS=Homo sapiens GN=PKM PE=1 SV=4	PKM		44326.9	52448.8	41406.8	12967	22554.1		42897.4	43633.5	80121.8	40339.7	39361.3			34740.7	49270.7		0.418241	0.418241		0.210171
P		H3BU13	Pyruvate kinase PKM (Fragment) OS=Homo sapiens GN=PKM PE=2 SV=1	PKM		82717.2	88350.6	62133	17201.1	41276.1		72514.4	91753.6	140897	58448.1	63943.8			58335.6	85511.4		0.465853	0.465853		0.210401
P	>2-FOLD	P20020-5	Isoform E of Plasma membrane calcium-transporting ATPase 1 OS=Homo sapiens GN=ATP2B1	ATP2B1		2263	27904	2044	1810	4146		6579	5736	74447	51039	4713			7633.4	28502.8		2.73396	2.73396		0.210532
P	>2-FOLD	P23634-3	Isoform ZA of Plasma membrane calcium-transporting ATPase 4 OS=Homo sapiens GN=ATP2B4	ATP2B4		2263	27904	2044	1810	4146		6579	5736	74447	51039	4713			7633.4	28502.8		2.73396	2.73396		0.210532
P		Q08431	Lactadherin OS=Homo sapiens GN=MFGE8 PE=1 SV=2	MFGE8		29676	45327	34394.7	17057.7	21308.3		32194.7	39171	39924.3	34818.3	36912			29552.7	36604.1		0.238602	0.238602		0.210561
P		K7EKY5	Carbonic anhydrase 4 (Fragment) OS=Homo sapiens GN=CA4 PE=2 SV=1	CA4		26081	29649.3	14913	7479.33	19237		35896	34874.7	24369	18839.7	19910.7			19471.9	26778		0.37521	0.37521		0.210701
P	>1-FOLD	C9J9N5	Excitatory amino acid transporter 2 (Fragment) OS=Homo sapiens GN=SLC1A2 PE=2 SV=1	SLC1A2		2663.67	46580.3	843	5876.33	6555.33		9453.67	21153	55541.7	72330.3	9268			12503.7	33549.3		1.68315	1.68315		0.210719
P	>1-FOLD	A2A274	Aconitate hydratase, mitochondrial OS=Homo sapiens GN=ACO2 PE=2 SV=1	ACO2		5813.33	32215	784.33	4977.67	6473.33		12820.3	9470.67	50834	39708	8429.67			10052.7	24252.5		1.41253	1.41253		0.210755
P		P0CG47	Polyubiquitin-B OS=Homo sapiens GN=UBB PE=1 SV=1	UBB		64722.9	74297.9	64253.1	23309.4	35774.8		139630	22498.3	107237	68806.8	73425.9			52471.6	82319.6		0.56884	0.56884		0.211058
P		P01011-3	Isoform 3 of Alpha-1-antichymotrypsin OS=Homo sapiens GN=SERPINA3	SERPINA		11393.6	7797.15	9112.69	9751.92	11256.3		11483.3	21812	27720.2	7538.62	8331.38			9862.34	15377.1		0.559173	0.559173		0.211088
P	>1-FOLD	D6R9Z7	Cytochrome c oxidase subunit 7C, mitochondrial OS=Homo sapiens GN=COX7C PE=2 SV=1	COX7C		8685	47491	1652	13576	5319		5890	20687	104048	71603	15123			15344.6	43470.2		1.83293	1.83293		0.211184
P		Q6UWR7	Ectonucleotide pyrophosphatase/phosphodiesterase family member 6 OS=Homo sapiens GN=ENPP6 PE=1 SV=2	ENPP6		8320.25	11919.2	13825.8	6060	5056		11528.5	9454.5	13202	16398	9167.25			9036.25	11950		0.322457	0.322457		0.211272
P		H3BQ34	Pyruvate kinase OS=Homo sapiens GN=PKM PE=2 SV=1	PKM		50951.1	59123	45473.6	13619.5	27295.7		48446.1	51577.5	91161.8	43931	44129.2			39292.6	55849.1		0.421365	0.421365		0.211315
P		O75063	Glycosaminoglycan xylosylkinase OS=Homo sapiens GN=FAM20B PE=1 SV=1	FAM20B		13681.3	17707	10423.7	6388	5153		14157.3	12255	15297.3	15161.7	12762			10670.6	13926.7		0.305144	0.305144		0.211613
P		P60201-2	Isoform DM-20 of Myelin proteolipid protein OS=Homo sapiens GN=PLP1	PLP1		24975	34314.5	15019	11705	22365.5		17362	41625.5	51312.5	39272.5	14541			21675.8	32822.7		0.514256	0.514256		0.211753
P		Q9UNW1-3	Isoform 3 of Multiple inositol polyphosphate phosphatase 1 OS=Homo sapiens GN=MINPP1	MINPP1		20772.9	24114.9	26770	9986.57	11440.9		25261.3	15119.6	31024.4	36937.3	19680.6			18617	25604.6		0.375334	0.375334		0.211816
P	>2-FOLD	P61764-2	Isoform 2 of Syntaxin-binding protein 1 OS=Homo sapiens GN=STXBP1	STXBP1		453.83	16276.8	44.83	1700.17	1432.67		3024.83	3969.67	33896	30227.5	1740.83			3981.67	14571.8		2.65972	2.65972		0.212106
P		F8W785	Golgi integral membrane protein 4 OS=Homo sapiens GN=GOLIM4 PE=2 SV=1	GOLIM4		7771.33	9829.33	11047	3272.67	3626.33		13224.3	4307.33	14774.5	10324.3	9227.67			7109.33	10371.6		0.458876	0.458876		0.212207
P		Q8N126-3	Isoform 3 of Cell adhesion molecule 3 OS=Homo sapiens GN=CADM3	CADM3		16701.3	16996.1	14962.4	4770	6789		19637.9	14529.4	18169.6	15252	12348			12043.7	15987.4		0.327444	0.327444		0.212243
P		Q969P0	Immunoglobulin superfamily member 8 OS=Homo sapiens GN=IGSF8 PE=1 SV=1	IGSF8		41934.9	51274.7	46259.2	12290.8	25596		56111.5	50907.1	54757.8	42327.1	31318.4			35471.1	47084.4		0.3274	0.3274		0.212411
P	>1-FOLD	F8VS66	Tubulin alpha-1C chain OS=Homo sapiens GN=TUBA1C PE=2 SV=1	TUBA1C		2919.33	20738	3322.33	5647.67	2343.33		7477.33	3818.33	41665.7	30477.3	7707			6994.13	18229.1		1.60635	1.60635		0.212544
P		P78509	Reelin OS=Homo sapiens GN=RELN PE=1 SV=3	RELN		22932	29571.6	23851.5	8625.33	11482.5		25038.4	25835.4	27059.2	25219.3	21033			19292.6	24837.1		0.287389	0.287389		0.212559
P	>1-FOLD	I3L3I0	Actin, cytoplasmic 2, N-terminally processed (Fragment) OS=Homo sapiens GN=ACTG1 PE=2 SV=1	ACTG1		20450.9	63771.7	21358.2	13227.8	13023.2		29583.5	23491.7	127719	88000.8	21209.5			26366.4	58000.9		1.19981	1.19981		0.21284
P		P01624	Ig kappa chain V-III region POM OS=Homo sapiens PE=1 SV=1			5253	4880	3046.5	8468	8739		5360	11145.5	10989.5	5833	8193			6077.3	8304.2		0.366429	0.366429		0.213011
P		Q08174-3	Isoform 3 of Protocadherin-1 OS=Homo sapiens GN=PCDH1	PCDH1		26538.9	24157.2	23857.1	10480.7	10646.5		33193	14838.8	27546.7	27112.8	24360.5			19136.1	25410.4		0.327876	0.327876		0.21309
P		Q8NCL4	Polypeptide N-acetylgalactosaminyltransferase 6 OS=Homo sapiens GN=GALNT6 PE=2 SV=2	GALNT6		17166.5	17948.2	14011.5	8359	13848.8		15821	21217.5	19912.5	15389	13876.5			14266.8	17243.3		0.208631	0.208631		0.213102
P	>1-FOLD	I3L4N8	Actin, cytoplasmic 2, N-terminally processed (Fragment) OS=Homo sapiens GN=ACTG1 PE=2 SV=1	ACTG1		13528.8	39944.1	15079.5	10173.7	8790.21		19279.6	15198.3	78993.2	55643.8	14681.1			17503.3	36759.2		1.10014	1.10014		0.213153
P		Q9Y5I4	Protocadherin alpha-C2 OS=Homo sapiens GN=PCDHAC2 PE=2 SV=1	PCDHAC2		23867.3	30107.4	22423	4641.43	14469.4		29276.4	31134.6	31371.7	20103.7	18725.3			19101.7	26122.3		0.367539	0.367539		0.213236
P	>1-FOLD	C9JVW8	V-type proton ATPase catalytic subunit A (Fragment) OS=Homo sapiens GN=ATP6V1A PE=2 SV=1	ATP6V1A		1596	21992	4017	3119	3762		5961	11121	43861	22493	5872			6897.2	17861.6		1.58969	1.58969		0.213545
P		E9PMG2	Palmitoyl-protein thioesterase 1 (Fragment) OS=Homo sapiens GN=PPT1 PE=2 SV=1	PPT1		5434	6028	6609	5029	9268		10263	16413	8763	5326	5939			6473.6	9340.8		0.442907	0.442907		0.213667
P		Q5T0S4	Palmitoyl-protein thioesterase 1 (Fragment) OS=Homo sapiens GN=PPT1 PE=2 SV=1	PPT1		5434	6028	6609	5029	9268		10263	16413	8763	5326	5939			6473.6	9340.8		0.442907	0.442907		0.213667
P	>2-FOLD	P17600	Synapsin-1 OS=Homo sapiens GN=SYN1 PE=1 SV=3	SYN1		750	20533	1421.5	2592.5	2554.5		6511	4172.5	64438	35102	2766.5			5570.3	22598		3.05687	3.05687		0.213901
P		Q8IUK5-3	Isoform 3 of Plexin domain-containing protein 1 OS=Homo sapiens GN=PLXDC1	PLXDC1		32583	41770	41819	8801.5	16422.5		51728.5	31581	48384.5	32325.5	31867.5			28279.2	39177.4		0.385379	0.385379		0.214097
P	>2-FOLD	P46821	Microtubule-associated protein 1B OS=Homo sapiens GN=MAP1B PE=1 SV=2	MAP1B		2669	36099	4086.5	4968	9169.5		11022	4488.5	98332.5	66147	10482			11398.4	38094.4		2.34208	2.34208		0.214113
P	>2-FOLD	Q92777	Synapsin-2 OS=Homo sapiens GN=SYN2 PE=1 SV=3	SYN2		1500	21401	2843	3558	4037		7529	6815	62550	33009	3539			6667.8	22688.4		2.40268	2.40268		0.21414
P		P24387	Corticotropin-releasing factor-binding protein OS=Homo sapiens GN=CRHBP PE=1 SV=2	CRHBP		5456	10642	13895	4174	6542		11474	7716	9227	19698	11110			8141.8	11845		0.454838	0.454838		0.214824
P	>2-FOLD	I3L1P8	Mitochondrial 2-oxoglutarate/malate carrier protein (Fragment) OS=Homo sapiens GN=SLC25A11 PE=2 SV=1	SLC25A11		6585	44290	2658	11356	11621		16776	4050	140266	91102	12091			15302	52857		2.45425	2.45425		0.214993
P		P14618-3	Isoform 3 of Pyruvate kinase PKM OS=Homo sapiens GN=PKM	PKM		39373.3	47816.3	38732.4	12420.7	20138.4		39075.8	37424.4	72279.7	38003.1	36189.3			31696.2	44594.5		0.406934	0.406934		0.21512
P		Q08380	Galectin-3-binding protein OS=Homo sapiens GN=LGALS3BP PE=1 SV=1	LGALS3BP		54083.3	56371.2	67128.2	24540.7	36373.6		66495.8	55556.3	68044.1	66825.8	42483.7			47699.4	59881.1		0.255385	0.255385		0.215181
P		P55285	Cadherin-6 OS=Homo sapiens GN=CDH6 PE=1 SV=1	CDH6		19681.7	21549.7	20630.3	7682.6	13518.8		24577	28145.6	18918.8	20304	14739.6			16612.6	21337		0.284385	0.284385		0.215328
P		Q5DID0	Uromodulin-like 1 OS=Homo sapiens GN=UMODL1 PE=2 SV=2	UMODL1		3796	5881	4849	12682	2817		4673	9598	8791	10992	9788			6005	8768.4		0.460183	0.460183		0.215499
P		Q02818	Nucleobindin-1 OS=Homo sapiens GN=NUCB1 PE=1 SV=4	NUCB1		28775.7	35239.1	46913.7	13760.1	18160.2		30778.5	36070.6	44769.3	45782.5	31031.1			28569.8	37686.4		0.319101	0.319101		0.215546
P		P60953	Cell division control protein 42 homolog OS=Homo sapiens GN=CDC42 PE=1 SV=2	CDC42		14534.7	37229.3	30769.3	12327.7	11641.7		22898.3	25094.3	60402.3	40545	19715.3			21300.5	33731.1		0.583578	0.583578		0.215608
P		P48740	Mannan-binding lectin serine protease 1 OS=Homo sapiens GN=MASP1 PE=1 SV=3	MASP1		49099.6	44158.1	46914	21305	30060.7		39915.7	73673.3	61172.9	45399.4	32947.3			38307.5	50621.7		0.321458	0.321458		0.215799
P		C9JK95	Neurotrimin (Fragment) OS=Homo sapiens GN=NTM PE=2 SV=1	NTM		219176	264859	200880	61316.5	82343.5		249598	147664	300918	231829	214409			165715	228884		0.381188	0.381188		0.215939
P		H7C3J4	Neurexin-2 (Fragment) OS=Homo sapiens GN=NRXN2 PE=4 SV=1	NRXN2		22673	27524.5	23752	10020	8654.5		26255	22873	21482	30540.5	20174			18524.8	24264.9		0.30986	0.30986		0.215946
P		E9PB90	Hexokinase-2 OS=Homo sapiens GN=HK2 PE=2 SV=1	HK2		34686	35860	39081	17466	16398		18736	34971	59334	52611	35968			28698.2	40324		0.405106	0.405106		0.216084
P		C9JVB2	Dyslexia-associated protein KIAA0319-like protein (Fragment) OS=Homo sapiens GN=KIAA0319L PE=2 SV=1	KIAA0319L		13263	14522.3	11670.7	6970	8942.33		11338.7	14079	16396	13560.7	11285.3			11073.7	13331.9		0.203931	0.203931		0.216261
P		K7ES75	Galectin-3-binding protein (Fragment) OS=Homo sapiens GN=LGALS3BP PE=2 SV=1	LGALS3BP		161090	179815	168875	51165	84122.4		193273	163138	181394	189901	115151			129014	168571		0.306617	0.306617		0.216549
P	>1-FOLD	B1AH80	Ras-related C3 botulinum toxin substrate 2 OS=Homo sapiens GN=RAC2 PE=2 SV=1	RAC2		7856	28543	6704	5314	5580		8993	11559	62439	50108	5697			10799.4	27759.2		1.57044	1.57044		0.216884
P		P36222	Chitinase-3-like protein 1 OS=Homo sapiens GN=CHI3L1 PE=1 SV=2	CHI3L1		22160	16540.6	29425.3	8223.56	14641.1		34074.6	17614	67552.1	25195	14776.3			18198.1	31842.4		0.749762	0.749762		0.217168
P		P05019-3	Isoform 3 of Insulin-like growth factor I OS=Homo sapiens GN=IGF1	IGF1		15106.5	18797	25328	14086	14446.5		17397	25640.5	26375.5	31302	13173			17552.8	22777.6		0.297662	0.297662		0.217467
P		Q8IYJ0	PILR alpha-associated neural protein OS=Homo sapiens GN=PIANP PE=2 SV=1	PIANP		28463	66698	40872	17621	6866		57708	59741	37958	34661	47400			32104	47493.6		0.479367	0.479367		0.217494
P		P05937	Calbindin OS=Homo sapiens GN=CALB1 PE=1 SV=2	CALB1		41252.3	29044	56796.3	10460.7	24853.7		38914.3	62409	58039.3	51800.3	22519.3			32481.4	46736.5		0.438869	0.438869		0.217641
P	>1-FOLD	Q9H0C2	ADP/ATP translocase 4 OS=Homo sapiens GN=SLC25A31 PE=2 SV=1	SLC25A31		130637	528899	134363	208348	145203		260485	254771	1145078	663581	156113			229490	496006		1.16134	1.16134		0.217957
P		P29323-3	Isoform 3 of Ephrin type-B receptor 2 OS=Homo sapiens GN=EPHB2	EPHB2		1279.67	2214	630.33	1030.67	816		3445.33	208.67	2783.33	1970	1672			1194.13	2015.87		0.688141	0.688141		0.217959
P		B1AR62	Hexokinase-1 (Fragment) OS=Homo sapiens GN=HK1 PE=2 SV=1	HK1		15349	17118	7601	2198	11227		11329	20714	22490	11051	12372			10698.6	15591.2		0.457312	0.457312		0.21809
P		Q504U3	Pyruvate kinase OS=Homo sapiens GN=PKM2 PE=2 SV=1	PKM2		38420.4	47024.6	38649.2	11646.2	16777.9		36876.5	36313.4	69725.1	38184.8	35263			30503.7	43272.6		0.418603	0.418603		0.218091
P		D6RDX1	Vesicular integral-membrane protein VIP36 (Fragment) OS=Homo sapiens GN=LMAN2 PE=2 SV=1	LMAN2		23342.2	27262.4	23810.1	11384.4	13303		29013.2	18912.5	36698.6	23786.4	20711.4			19820.4	25824.4		0.30292	0.30292		0.218259
P		C9JNG9	Collagen alpha-3(VI) chain (Fragment) OS=Homo sapiens GN=COL6A3 PE=2 SV=1	COL6A3		22146.6	20493.4	18605.4	10296.8	12335.6		17736.4	23587.6	27911.4	23263.4	13917			16775.6	21283.2		0.2687	0.2687		0.218341
P		Q14623	Indian hedgehog protein OS=Homo sapiens GN=IHH PE=1 SV=4	IHH		0	5558	2765	4429	5144		5841	14635	5541	2626	4655			3579.2	6659.6		0.860639	0.860639		0.218407
P		Q9Y617-2	Isoform 2 of Phosphoserine aminotransferase OS=Homo sapiens GN=PSAT1	PSAT1		42446	39300.7	41612.3	12832	16579.7		63461.3	23646.3	67171	45782	26869			30554.1	45385.9		0.485427	0.485427		0.218438
P		P17900	Ganglioside GM2 activator OS=Homo sapiens GN=GM2A PE=1 SV=4	GM2A		53699.7	78088.3	58164.7	20124.1	27362.1		90229.8	46915.8	78973.9	63411.2	48396			47487.8	65585.3		0.381099	0.381099		0.218771
P		P02751-16	Isoform 16 of Fibronectin OS=Homo sapiens GN=FN1	FN1		30888.3	34585.4	28131.6	23708.5	12935.5		32674.7	26805.6	36684.7	32532.2	28873.1			26049.9	31514		0.209758	0.209758		0.21941
P		H0Y8Q4	Cytokine-like protein 1 (Fragment) OS=Homo sapiens GN=CYTL1 PE=4 SV=1	CYTL1		14978.3	20642.7	31630	5018.33	14043.3		27517.7	20857.7	37308	17513.7	20598			17262.5	24759		0.434262	0.434262		0.219552
P		P22748	Carbonic anhydrase 4 OS=Homo sapiens GN=CA4 PE=1 SV=2	CA4		19290.4	21269.4	12623.6	5514.2	13443.4		25652	23764	17936.2	14359.4	14574			14428.2	19257.1		0.334686	0.334686		0.219669
P	>1-FOLD	Q93050-3	Isoform 3 of V-type proton ATPase 116 kDa subunit a isoform 1 OS=Homo sapiens GN=ATP6V0A1	ATP6V0A		2346.5	23218.5	1845.5	6681.5	10880.5		10751.5	2217	58648.5	48355	6936			8994.5	25381.6		1.8219	1.8219		0.219887
P		Q9H2X0-4	Isoform 4 of Chordin OS=Homo sapiens GN=CHRD	CHRD		39733.5	58042	33240	21062	17865		45428.5	45735.5	50942	41824.5	36506			33988.5	44087.3		0.297124	0.297124		0.220221
P		C9J8Z4	Immunoglobulin superfamily member 8 (Fragment) OS=Homo sapiens GN=IGSF8 PE=2 SV=1	IGSF8		44108	52762.4	48976.9	12836.7	27339		59282.7	53710.4	56604.1	43461.7	32518.7			37204.6	49115.5		0.320147	0.320147		0.220622
P	>2-FOLD	J3KS13	Clathrin heavy chain 1 OS=Homo sapiens GN=CLTC PE=2 SV=1	CLTC		878	16051.5	715.5	2216	2766.5		3614.5	2496	38395	26765.5	4064			4525.5	15067		2.32936	2.32936		0.22085
P		P10909-5	Isoform 5 of Clusterin OS=Homo sapiens GN=CLU	CLU		142463	150792	118854	43404.5	58861.9		148875	138224	178255	110198	108023			102875	136715		0.328942	0.328942		0.220946
P		Reverse_sp|Q9BQY4|RHXF2_HUMAN	Rhox homeobox family member 2 OS=Homo sapiens GN=RHOXF2 PE=1 SV=1	RHOXF2		4064	3837	4046	2585	4468		4965	9593	5297	3958	2996			3800	5361.8		0.411	0.411		0.221
P		A8MU39	Serine/threonine-protein phosphatase 5 OS=Homo sapiens GN=PPP5C PE=2 SV=1	PPP5C		8028	12537	12581	9860	8397		11920	11660	13595	11749	9997			10280.6	11784.2		0.146256	0.146256		0.221237
P		B1AH72	Parvalbumin alpha OS=Homo sapiens GN=PVALB PE=2 SV=1	PVALB		6720.5	11686	14051.5	2480.5	5874		13202	11038	16820	9755.5	7392			8162.5	11641.5		0.426217	0.426217		0.221835
P		Q9BVK6	Transmembrane emp24 domain-containing protein 9 OS=Homo sapiens GN=TMED9 PE=1 SV=2	TMED9		11933.3	16079	11356.3	4358.67	5244.33		13826.3	13538.7	16715.7	11277	10048.3			9794.33	13081.2		0.335589	0.335589		0.221961
P	>2-FOLD	P11177-3	Isoform 3 of Pyruvate dehydrogenase E1 component subunit beta, mitochondrial OS=Homo sapiens GN=PDHB	PDHB		1386.5	25153	1433	3086	1091.5		5688	5296	46765.5	38977.5	4464			6430	20238.2		2.14747	2.14747		0.222463
P		Q5T123	SH3 domain-binding glutamic acid-rich-like protein 3 OS=Homo sapiens GN=SH3BGRL3 PE=2 SV=1	SH3BGRL3		61584	65073	96442	12963	62146		95585	128682	129920	63693	32902.5			59641.6	90156.5		0.511638	0.511638		0.222518
P		B4DQR4	Proteasome subunit alpha type-6 OS=Homo sapiens GN=PSMA6 PE=2 SV=1	PSMA6		3977	7955	1744	5211	5164		6777	3257	10614	8159	5723			4810.2	6906		0.435699	0.435699		0.222954
P		Q7Z5A7-3	Isoform 3 of Protein FAM19A5 OS=Homo sapiens GN=FAM19A5	FAM19A5		11567	12584	9164	4073.5	4787		9404	11586.5	11279.5	10938.5	10664			8435.1	10774.5		0.277341	0.277341		0.223012
P		Q7L0J3	Synaptic vesicle glycoprotein 2A OS=Homo sapiens GN=SV2A PE=1 SV=1	SV2A		13164	20788	11772	12005	12149		12888	18682	28192	18683	13043			13975.6	18297.6		0.309253	0.309253		0.223156
P		H0Y7X5	Plexin-B2 (Fragment) OS=Homo sapiens GN=PLXNB2 PE=4 SV=1	PLXNB2		34191	42661	32586.5	26880.5	28575		44072.5	31927	62031	34515.5	33618.5			32978.8	41232.9		0.250285	0.250285		0.22342
P		Q5TBN3	Plastin-2 (Fragment) OS=Homo sapiens GN=LCP1 PE=2 SV=1	LCP1		9697.75	9785.5	509	7249.25	6720.75		9652.5	9411	14688	7400.25	7115.5			6792.45	9653.45		0.421203	0.421203		0.223495
P		P58401	Neurexin-2-beta OS=Homo sapiens GN=NRXN2 PE=2 SV=1	NRXN2		25064	32252	26278.6	9487.14	11993.7		31443.7	25899.6	29598	26966.4	22010.6			21015.1	27183.7		0.293531	0.293531		0.223502
P		Q16706	Alpha-mannosidase 2 OS=Homo sapiens GN=MAN2A1 PE=1 SV=2	MAN2A1		27874.5	33066.5	40846	13956.5	30927		43220	87459.5	30310	37851.5	26123.5			29334.1	44992.9		0.533809	0.533809		0.223525
P	>2-FOLD	B4DFR9	Vesicular glutamate transporter 1 OS=Homo sapiens GN=SLC17A7 PE=2 SV=1	SLC17A7		1927	44212	0	2685	2114		4886	3464	103069	112794	3928			10187.6	45628.2		3.4788	3.4788		0.223662
P		Q7Z7H5-3	Isoform 3 of Transmembrane emp24 domain-containing protein 4 OS=Homo sapiens GN=TMED4	TMED4		21927	27443.6	21316	6754.2	9327.6		24512.2	25778.4	28858.2	18231.6	18850.8			17353.7	23246.2		0.339557	0.339557		0.223673
P		Q6ZNR9	Epithelial discoidin domain-containing receptor 1 OS=Homo sapiens GN=DDR1 PE=2 SV=1	DDR1		25649.7	28815	25147.7	14606	14627		31186	18308.3	26991.3	30996.3	26341			21769.1	26764.6		0.229478	0.229478		0.224222
P		Q8NBI6-3	Isoform 3 of Xyloside xylosyltransferase 1 OS=Homo sapiens GN=XXYLT1	XXYLT1		51548	61952.5	58149	19332.5	26653.5		63398	62890.5	60995	57662	37710.5			43527.1	56531.2		0.298759	0.298759		0.224398
P	>1-FOLD	C9JUM1	Actin, cytoplasmic 1 (Fragment) OS=Homo sapiens GN=ACTB PE=2 SV=1	ACTB		30151.8	100974	30607.8	19178	18250.2		39059.2	39804.6	200074	137685	28896.2			39832.4	89103.8		1.23697	1.23697		0.224694
P		P29120	Neuroendocrine convertase 1 OS=Homo sapiens GN=PCSK1 PE=1 SV=2	PCSK1		21764.7	25306.7	25745.3	20855.7	14690		27624.7	21460.7	24978.3	25553.7	23489.7			21672.5	24621.4		0.136068	0.136068		0.224812
P	>1-FOLD	Q15149-3	Isoform 3 of Plectin OS=Homo sapiens GN=PLEC			1887	4788	1677	1110	1420		3034	0	10595	7384	2921			2176.4	4786.8		1.19941	1.19941		0.224947
P		O75144	ICOS ligand OS=Homo sapiens GN=ICOSLG PE=1 SV=2	ICOSLG		8245.67	9635.83	9628.17	5981.17	9137		12355.7	11984.8	9018.83	8792.33	7917.17			8525.57	10013.8		0.174557	0.174557		0.225003
P		H0YBE4	Glutathione peroxidase 3 (Fragment) OS=Homo sapiens GN=GPX3 PE=4 SV=1	GPX3		33753	40355.1	49353.9	24508.6	22294.3		33174.1	29988.1	75467.4	57084.1	39495.7			34053	47041.9		0.381433	0.381433		0.225051
P		F5H810	Noelin (Fragment) OS=Homo sapiens GN=OLFM1 PE=2 SV=1	OLFM1		37985.5	46231.2	38145.2	11964	16765.5		42941.5	50488	35308	40293.2	31109			30218.3	40027.9		0.324626	0.324626		0.225064
P	>1-FOLD	Q9UQM7	Calcium/calmodulin-dependent protein kinase type II subunit alpha OS=Homo sapiens GN=CAMK2A PE=1 SV=2	CAMK2A		13532.4	71418.2	12881.5	14159.6	11879.1		22864.2	30862.1	125739	76847.6	21334.1			24774.1	55529.4		1.24143	1.24143		0.225164
P		M0R351	Latent-transforming growth factor beta-binding protein 4 (Fragment) OS=Homo sapiens GN=LTBP4 PE=4 SV=1	LTBP4		8066.2	9037	8244	6150.6	5362		8146.8	8233.6	12813.2	9274	6602.4			7371.96	9014		0.222741	0.222741		0.22522
P		B3KW71	Dihydropteridine reductase OS=Homo sapiens GN=QDPR PE=2 SV=1	QDPR		12455.4	27520.8	11698.8	6661.5	14710.9		24319.1	28441.9	21304.8	16502.5	12129.8			14609.5	20539.6		0.405912	0.405912		0.225262
P		P40925-3	Isoform 3 of Malate dehydrogenase, cytoplasmic OS=Homo sapiens GN=MDH1	MDH1		28399.2	30260.8	18524.6	11450.5	9413.92		23535.3	26688.2	31491.9	23837.1	22443.8			19609.8	25599.3		0.305433	0.305433		0.225318
P		B9A041	Malate dehydrogenase, cytoplasmic OS=Homo sapiens GN=MDH1 PE=2 SV=1	MDH1		29677.3	31509.2	19327.8	12223.7	9632.5		24377	27646.6	32871.1	25295.8	23368			20474.1	26711.7		0.304658	0.304658		0.225345
P		contaminant_KERATIN18	no description			26283.2	21036.9	22156.8	14327.7	19743.7		18117.2	35396.3	27231.2	18127.3	30460.6			20709.7	25866.5		0.249007	0.249007		0.225695
P		H0YEX9	Junctional adhesion molecule B (Fragment) OS=Homo sapiens GN=JAM2 PE=4 SV=1	JAM2		9676.25	12447.2	10257.2	4991.75	10020.2		13643.2	20779.8	12245.2	9475.75	7931			9478.55	12815		0.352	0.352		0.225907
P		P10909-4	Isoform 4 of Clusterin OS=Homo sapiens GN=CLU	CLU		141376	146129	125476	40950.8	59519.6		145957	159423	169396	106355	101887			102690	136603		0.330247	0.330247		0.226215
P	>1-FOLD	P12955	Xaa-Pro dipeptidase OS=Homo sapiens GN=PEPD PE=1 SV=3	PEPD		0	1746	0	1378	0		1502	0	4523	1928	798			624.8	1750.2		1.80122	1.80122		0.226366
P		K7EIS8	Noelin-2 OS=Homo sapiens GN=OLFM2 PE=2 SV=1	OLFM2		17916	31171.5	16090.5	7358	18660		23028.5	28130	25698.5	22313	18991			18239.2	23632.2		0.295682	0.295682		0.226389
P		Q15165-3	Isoform 3 of Serum paraoxonase/arylesterase 2 OS=Homo sapiens GN=PON2	PON2		12138	30799	19362	10597	11214		19088	18475	30940	20719	24133			16822	22671		0.347699	0.347699		0.226565
P		O76070	Gamma-synuclein OS=Homo sapiens GN=SNCG PE=1 SV=2	SNCG		15793	26566.5	19402.2	8760.25	6829.5		18354	13287	48129.8	31117.5	15194.5			15470.3	25216.5		0.629997	0.629997		0.226754
P		Q5VTW1	A disintegrin and metalloproteinase with thrombospondin motifs 4 OS=Homo sapiens GN=ADAMTS4 PE=2 SV=1	ADAMTS4		6697	13320.5	4761	3614.5	6693		13082	5926.5	11651.5	13793	6248.5			7017.2	10140.3		0.445064	0.445064		0.226775
P	>2-FOLD	G3V5M4	Alpha-actinin-1 (Fragment) OS=Homo sapiens GN=ACTN1 PE=2 SV=1	ACTN1		0	10546	0	869	2284		1489	3429	22316	13973	2265			2739.8	8694.4		2.17337	2.17337		0.226976
P		F8VR29	Carboxypeptidase M OS=Homo sapiens GN=CPM PE=2 SV=1	CPM		16718	18409	7056	9665	15564		31347	13997	8627	21586	20706			13482.4	19252.6		0.42798	0.42798		0.227248
P		Q9BS26	Endoplasmic reticulum resident protein 44 OS=Homo sapiens GN=ERP44 PE=1 SV=1	ERP44		5762.2	6379.4	6261.4	3963.8	2879.6		7924.6	3962.8	6810.2	8754.8	5124.8			5049.28	6515.44		0.29037	0.29037		0.227546
P	>1-FOLD	P80303	Nucleobindin-2 OS=Homo sapiens GN=NUCB2 PE=1 SV=2	NUCB2		720	630	0	481	974		2369	0	2642	605	747			561	1272.6		1.26845	1.26845		0.227954
P	>2-FOLD	P51553	Isocitrate dehydrogenase [NAD] subunit gamma, mitochondrial OS=Homo sapiens GN=IDH3G PE=1 SV=1	IDH3G		4064	58804	609	6077	3930		9007	15234	136964	84970	10199			14696.8	51274.8		2.48884	2.48884		0.227978
P		H0YC35	Clusterin (Fragment) OS=Homo sapiens GN=CLU PE=3 SV=1	CLU		71206.3	74916	58258.3	22601.4	25834.3		82429.6	61928.2	85754.3	56047.8	52053.7			50563.3	67642.7		0.337783	0.337783		0.228352
P		E7ES19	Thrombospondin-4 OS=Homo sapiens GN=THBS4 PE=2 SV=1	THBS4		34644.9	40020.6	50188.6	23979.7	26999.9		46729.9	36409.7	48273.7	72635.7	28945.3			35166.7	46598.9		0.325084	0.325084		0.228548
P		A1L4H1	Soluble scavenger receptor cysteine-rich domain-containing protein SSC5D OS=Homo sapiens GN=SSC5D PE=2 SV=3	SSC5D		15868.5	14036.8	10345	4702.25	5871.75		10752.2	10539.8	24792	18568	9986.75			10164.9	14927.8		0.468566	0.468566		0.229028
P		E5RJ14	Platelet-derived growth factor receptor beta (Fragment) OS=Homo sapiens GN=PDGFRB PE=2 SV=1	PDGFRB		51477.5	67927	54003.5	28981.5	28098.5		60825.5	26326.5	89120	80571	60169			46097.6	63402.4		0.375395	0.375395		0.229139
P	>1-FOLD	C9JFL5	Actin, gamma-enteric smooth muscle (Fragment) OS=Homo sapiens GN=ACTG2 PE=2 SV=1	ACTG2		28255	87621.7	29305	19574	17829.5		34926	36703.7	171806	119472	26212.2			36517	77824		1.13117	1.13117		0.22915
P	>2-FOLD	P62857	40S ribosomal protein S28 OS=Homo sapiens GN=RPS28 PE=1 SV=1	RPS28		0	4040	503	374	0		592	1274	8039	6391	293			983.4	3317.8		2.37381	2.37381		0.229407
P		O95980	Reversion-inducing cysteine-rich protein with Kazal motifs OS=Homo sapiens GN=RECK PE=1 SV=1	RECK		8343	14500.5	13913.5	5429	7493.5		13496	9277	21457	11450	11997			9935.9	13535.4		0.362272	0.362272		0.22945
P		P63104	14-3-3 protein zeta/delta OS=Homo sapiens GN=YWHAZ PE=1 SV=1	YWHAZ		24916.3	51275.7	23403.5	12753.1	16364.3		27539.3	28155.5	105805	60515.5	19639.6			25742.6	48331		0.877472	0.877472		0.229478
P		E7EX29	14-3-3 protein zeta/delta (Fragment) OS=Homo sapiens GN=YWHAZ PE=2 SV=1	YWHAZ		24916.3	51275.7	23403.5	12753.1	16364.3		27539.3	28155.5	105805	60515.5	19639.6			25742.6	48331		0.877472	0.877472		0.229478
P		Q9BQT9	Calsyntenin-3 OS=Homo sapiens GN=CLSTN3 PE=1 SV=1	CLSTN3		25028.7	27966.9	28777	9059	11785.1		27697	21228.3	34288.7	26629.4	23614.8			20523.3	26691.6		0.300551	0.300551		0.229514
P	>1-FOLD	H3BTM2	Guanine nucleotide-binding protein G(o) subunit alpha (Fragment) OS=Homo sapiens GN=GNAO1 PE=2 SV=1	GNAO1		7461.33	44268.3	5714.67	7317.67	13418		14247	9156.33	78392	85854.7	12344.3			15636	39998.9		1.55813	1.55813		0.229529
P		Q9H0R4	Haloacid dehalogenase-like hydrolase domain-containing protein 2 OS=Homo sapiens GN=HDHD2 PE=1 SV=1	HDHD2		41556	59983	63887.5	28971	22645.5		65443.5	32494.5	124633	54555.5	54136			43408.6	66252.5		0.526253	0.526253		0.229583
P		E9PF46	Acylphosphatase OS=Homo sapiens GN=ACYP2 PE=2 SV=1	ACYP2		40080	39621	45655	19610	28316		53021	33903	63335	38086	33899			34656.4	44448.8		0.282557	0.282557		0.229802
P	>2-FOLD	Q99962	Endophilin-A1 OS=Homo sapiens GN=SH3GL2 PE=1 SV=1	SH3GL2		13756	94210	1679	7709	13794		29356	53831	215636	94968	3506			26229.6	79459.4		2.02938	2.02938		0.230224
P		E5RII0	Platelet-derived growth factor receptor beta (Fragment) OS=Homo sapiens GN=PDGFRB PE=2 SV=1	PDGFRB		84745	121143	91567	49516	26865		95850	43161	151119	144457	104862			74767.2	107890		0.44301	0.44301		0.230312
P		Q92932-4	Isoform 4 of Receptor-type tyrosine-protein phosphatase N2 OS=Homo sapiens GN=PTPRN2	PTPRN2		5596.75	7055.38	6759.38	2870.12	2597.5		7561.12	6440	5821	8389.5	4328.12			4975.83	6507.95		0.307913	0.307913		0.230409
P		B4DNT0	Leukocyte elastase inhibitor OS=Homo sapiens GN=SERPINB1 PE=2 SV=1	SERPINB1		40818.5	38298	45466.5	13622	24631		59669	42887.5	44105	33393	32439.5			32567.2	42498.8		0.304957	0.304957		0.230453
P		P01596	Ig kappa chain V-I region CAR OS=Homo sapiens PE=1 SV=1			15981	12829	27783	8475	13036		15071	20412	22188	17405	53769			15620.8	25769		0.649659	0.649659		0.230628
P		F5GZK1	Processed exostosin-like 2 OS=Homo sapiens GN=EXTL2 PE=2 SV=1	EXTL2		40871.7	42669.7	42600.7	15751.3	29878.8		57710.7	49197.3	43778	33880.5	32784.7			34354.4	43470.2		0.265346	0.265346		0.230697
P		Q86Y46-2	Isoform 2 of Keratin, type II cytoskeletal 73 OS=Homo sapiens GN=KRT73	KRT73		66670	46764	88674	52098	27269		77987	71920	70174	93339	49103			56295	72504.6		0.28794	0.28794		0.23083
P		O00533-2	Isoform 2 of Neural cell adhesion molecule L1-like protein OS=Homo sapiens GN=CHL1	CHL1		50495.9	61608.7	43924.9	16855.6	23372.6		69427.3	56030.1	45054.8	49012.5	40215.3			39251.5	51948		0.323464	0.323464		0.230928
P		Q8NCW5	NAD(P)H-hydrate epimerase OS=Homo sapiens GN=APOA1BP PE=1 SV=2	APOA1BP		13047.3	17107.3	12411.7	9098	26727.7		23877.3	42988	18650	17963	13679.7			15678.4	23431.6		0.494515	0.494515		0.231042
P		Q9NZ08	Endoplasmic reticulum aminopeptidase 1 OS=Homo sapiens GN=ERAP1 PE=1 SV=3	ERAP1		8991.5	17207	12658	6057	18837.5		17590.5	33965.5	18266.5	13703.5	10627			12750.2	18830.6		0.476887	0.476887		0.231174
P		P12318-2	Isoform 2 of Low affinity immunoglobulin gamma Fc region receptor II-a OS=Homo sapiens GN=FCGR2A	FCGR2A		1400	1032	1316	1328	2644		2643	2154	2894	1010	1834			1544	2107		0.364637	0.364637		0.23134
P		Q14314	Fibroleukin OS=Homo sapiens GN=FGL2 PE=1 SV=1	FGL2		32329	36186.7	72041	26157.7	23132.7		42928.3	43626.3	50580.3	88408	44504.3			37969.4	54009.5		0.422447	0.422447		0.231659
P		Q02985	Complement factor H-related protein 3 OS=Homo sapiens GN=CFHR3 PE=1 SV=2	CFHR3		83441.1	59738.4	55338.3	48908.9	54754.9		77971	72029.6	86735.8	55888.2	62188.9			60436.3	70962.7		0.174173	0.174173		0.231871
P	>1-FOLD	Q16891-3	Isoform 3 of Mitochondrial inner membrane protein OS=Homo sapiens GN=IMMT	IMMT		883.5	7784	0	1904	1656.5		1813	1625.5	14551	17177.5	1452			2445.6	7323.8		1.99468	1.99468		0.231952
P		F8VV32	Lysozyme C OS=Homo sapiens GN=LYZ PE=2 SV=1	LYZ		33944.4	24636	58184.6	17859.4	38865.2		32819.6	54348	92681	33411	44356			34697.9	51523.1		0.484905	0.484905		0.232036
P		E9PNY5	Low affinity immunoglobulin gamma Fc region receptor III-B (Fragment) OS=Homo sapiens GN=FCGR3B PE=2 SV=1	FCGR3B		277102	378098	290440	197244	276839		550524	353575	973707	208324	254017			283945	468029		0.648312	0.648312		0.232098
P		Q12797-5	Isoform 5 of Aspartyl/asparaginyl beta-hydroxylase OS=Homo sapiens GN=ASPH	ASPH		9029.17	8295.17	10624.3	5053.67	4107		15570.3	4375.67	14330.5	8895.83	9245.83			7421.87	10483.6		0.412533	0.412533		0.232265
P		Q9H4F8	SPARC-related modular calcium-binding protein 1 OS=Homo sapiens GN=SMOC1 PE=1 SV=1	SMOC1		29146.2	43385.4	30262.2	10761.8	57372.2		43060.8	50598.2	64362.8	41398.8	32477.4			34185.6	46379.6		0.356701	0.356701		0.232481
P		O00533	Neural cell adhesion molecule L1-like protein OS=Homo sapiens GN=CHL1 PE=1 SV=4	CHL1		50054.2	61161.1	43388.2	16688.2	23174.7		68802.5	55349.4	44675.3	48478.5	39860.7			38893.3	51433.3		0.322421	0.322421		0.232658
P		A2A437	Receptor-type tyrosine-protein phosphatase F (Fragment) OS=Homo sapiens GN=PTPRF PE=2 SV=1	PTPRF		10855.7	16201.5	13366.7	6382	7264.91		19068.2	8812.73	14503.4	16012.3	12036.3			10814.2	14086.6		0.302601	0.302601		0.232754
P		Q9UHC6	Contactin-associated protein-like 2 OS=Homo sapiens GN=CNTNAP2 PE=1 SV=1	CNTNAP2		33250.6	41253.9	34760.3	16581.5	21460.3		44944.3	33506.9	29454.6	43114	31836.1			29461.3	36571.2		0.241329	0.241329		0.232823
P		E5RJ44	GDNF family receptor alpha-2 (Fragment) OS=Homo sapiens GN=GFRA2 PE=2 SV=1	GFRA2		2278.5	3022.5	5261	2608	1025.5		4384	1416	5134.5	6766.5	3710.5			2839.1	4282.3		0.50833	0.50833		0.232867
P		F8VZ72	Protein kinase C-binding protein NELL2 (Fragment) OS=Homo sapiens GN=NELL2 PE=2 SV=1	NELL2		49488.7	47451.2	35495.7	14598.7	27809.8		70502.2	77723.3	40765.8	30876.2	31519.2			34968.8	50277.3		0.437777	0.437777		0.232908
P	>1-FOLD	A6NHL2	Tubulin alpha chain-like 3 OS=Homo sapiens GN=TUBAL3 PE=1 SV=2	TUBAL3		43779	208159	44460	68624	21783		42612	119306	521282	250508	62494			77361	199240		1.57546	1.57546		0.232986
P		H7BYX9	Vitamin K-dependent protein C heavy chain (Fragment) OS=Homo sapiens GN=PROC PE=4 SV=1	PROC		41850	36065	29791	33856	17910		41128	28856	46228	44220	32737			31894.4	38633.8		0.211304	0.211304		0.233067
P		O43493-6	Isoform 6 of Trans-Golgi network integral membrane protein 2 OS=Homo sapiens GN=TGOLN2	TGOLN2		10633.8	11814.5	15251	7237.25	7698		14191.2	9650.75	13449	14177.5	12092			10526.9	12712.1		0.207582	0.207582		0.233296
P	>1-FOLD	J3KPX7	Prohibitin-2 OS=Homo sapiens GN=PHB2 PE=2 SV=1	PHB2		3683.25	33385.8	1411.25	1819	18572.8		11070.8	15678.8	72828	41620	7048.25			11774.4	29649.2		1.5181	1.5181		0.233315
P		G3V511	Latent-transforming growth factor beta-binding protein 2 OS=Homo sapiens GN=LTBP2 PE=2 SV=1	LTBP2		9878.75	10896.6	9006.5	4309.25	6492.5		7719.5	9907.25	18084	11165.1	8073.5			8116.72	10989.9		0.353979	0.353979		0.233682
P		Q9H8J5	MANSC domain-containing protein 1 OS=Homo sapiens GN=MANSC1 PE=2 SV=1	MANSC1		14478.2	15081.6	14030.4	3110.6	8077.8		19001.6	17542.6	18036.6	10893.8	9199.4			10955.7	14934.8		0.363197	0.363197		0.233768
P		Q8NBP7-2	Isoform 2 of Proprotein convertase subtilisin/kexin type 9 OS=Homo sapiens GN=PCSK9	PCSK9		7270	1091	3005	840	1109		3897	3897	4185	5459	3940			2663	4275.6		0.605558	0.605558		0.233803
P		F8W7F7	Transmembrane emp24 domain-containing protein 4 OS=Homo sapiens GN=TMED4 PE=2 SV=1	TMED4		26164.2	32196.2	24650	7894	11276.2		29158.8	29607.5	33430.8	21504.8	21904.5			20436.2	27121.2		0.327121	0.327121		0.233827
P		P60174	Triosephosphate isomerase OS=Homo sapiens GN=TPI1 PE=1 SV=3	TPI1		50348.9	62367.5	48123.4	19002.2	20400.2		69038.6	43131.6	49760	56913.9	44867.9			40048.4	52742.4		0.316965	0.316965		0.233974
P		V9GZ37	Heat shock 70 kDa protein 1A/1B OS=Homo sapiens GN=HSPA1A PE=4 SV=1	HSPA1A		14441	16561.5	21509	6800	10448		20862.5	12234	20031.5	19069.5	16631			13951.9	17765.7		0.273353	0.273353		0.234411
P		P14151	L-selectin OS=Homo sapiens GN=SELL PE=1 SV=2	SELL		37328	21314.7	37823.3	31483.3	23918.7		53779	30202	35504.3	31919	35265.7			30373.6	37334		0.22916	0.22916		0.234844
P	>1-FOLD	P60201	Myelin proteolipid protein OS=Homo sapiens GN=PLP1 PE=1 SV=2	PLP1		21917.8	82094.5	18831.5	17482.8	16175.8		26337.5	33821	156824	112590	20724.8			31300.5	70059.4		1.23829	1.23829		0.235252
P		Q8IZA0	Dyslexia-associated protein KIAA0319-like protein OS=Homo sapiens GN=KIAA0319L PE=1 SV=2	KIAA0319L		15783.2	17700.8	13588	6496	9126.5		15161.8	13659.5	20291.2	15845.5	13301			12538.9	15651.8		0.248259	0.248259		0.235401
P		H7BXT0	Vitamin K-dependent protein S (Fragment) OS=Homo sapiens GN=PROS1 PE=2 SV=1	PROS1		32542.1	27388	28070.4	15550.5	24338.3		31712	52296.7	38668.5	22070.7	23194			25577.9	33588.4		0.313182	0.313182		0.235536
P		Q8NHS7	PTPRS protein OS=Homo sapiens GN=PTPRS PE=2 SV=1	PTPRS		19333.9	17247.4	20732	9382.88	13378.6		25590.4	15410.1	22677.4	19821.1	15168.5			16015	19733.5		0.232192	0.232192		0.235693
P		P63261	Actin, cytoplasmic 2 OS=Homo sapiens GN=ACTG1 PE=1 SV=1	ACTG1		16948.2	41032.4	16099.4	11044.6	10729.3		20440.3	17469.8	81813.4	48624	16402.2			19170.8	36949.9		0.927412	0.927412		0.236092
P		P06396	Gelsolin OS=Homo sapiens GN=GSN PE=1 SV=1	GSN		80391.1	70167.2	72514.1	37058.4	43636.5		71517.3	69014.1	119324	71682	59206.7			60753.5	78148.8		0.286326	0.286326		0.236217
P		H0YG94	Cell adhesion molecule 1 (Fragment) OS=Homo sapiens GN=CADM1 PE=4 SV=1	CADM1		38579.5	43630.2	41603.5	16014.8	21189		42376.5	47928	51469.2	34194.5	29756.5			32203.4	41144.9		0.277659	0.277659		0.236222
P		Q53EL9-3	Isoform 3 of Seizure protein 6 homolog OS=Homo sapiens GN=SEZ6	SEZ6		44635.6	44763.4	39055.1	13706.5	17789.8		46270.7	36993.5	51716	38886.1	33960.4			31990.1	41565.3		0.29932	0.29932		0.236565
P		O95206-3	Isoform 3 of Protocadherin-8 OS=Homo sapiens GN=PCDH8	PCDH8		21096.5	25610.2	18207	5617.83	5447.5		32503.7	18625.7	19511.3	18528.3	18482.5			15195.8	21530.3		0.416859	0.416859		0.236641
P		P17174	Aspartate aminotransferase, cytoplasmic OS=Homo sapiens GN=GOT1 PE=1 SV=3	GOT1		54143.1	56306.7	51935.9	15273	29266.7		63607.1	44433.9	70868.8	44328.7	46684.9			41385.1	53984.7		0.304448	0.304448		0.236741
P	>1-FOLD	O00429-3	Isoform 2 of Dynamin-1-like protein OS=Homo sapiens GN=DNM1L	DNM1L		721.5	3204	1001.5	1098	468		1632.5	1017	5531	6621.5	374			1298.6	3035.2		1.33729	1.33729		0.237466
P	>2-FOLD	P61764	Syntaxin-binding protein 1 OS=Homo sapiens GN=STXBP1 PE=1 SV=1	STXBP1		544.6	17912.4	0	1884.6	848.8		2677.2	2940.4	36699.6	31378.2	1755			4238.08	15090.1		2.56059	2.56059		0.237873
P		P00338	L-lactate dehydrogenase A chain OS=Homo sapiens GN=LDHA PE=1 SV=2	LDHA		38610.3	40345.8	31356.7	12575.3	14854.4		36612.9	22243.2	64194	36873.4	35265.3			27548.5	39037.8		0.417056	0.417056		0.238305
P		G3V226	Calmodulin OS=Homo sapiens GN=CALM1 PE=2 SV=1	CALM1		5649	29485	7536	10451	39948		28522	10396	46599	72956	18124			18613.8	35319.4		0.897485	0.897485		0.238345
P		K7EQT9	Galectin-3-binding protein OS=Homo sapiens GN=LGALS3BP PE=2 SV=1	LGALS3BP		196209	219544	208652	63268.8	99437.2		236658	189160	220938	230644	141285			157422	203737		0.294209	0.294209		0.23842
P		Q9ULB4	Cadherin-9 OS=Homo sapiens GN=CDH9 PE=2 SV=2	CDH9		7270.33	9487	8450.67	3316.67	3197.33		10455.7	5535	8783.33	10561	6844.33			6344.4	8435.87		0.329655	0.329655		0.238446
P		Q5KU26	Collectin-12 OS=Homo sapiens GN=COLEC12 PE=1 SV=3	COLEC12		25615.8	31323.2	47411	14231	19468.2		49884.2	17415.8	46267.8	41027	34944			27609.8	37907.8		0.372979	0.372979		0.238451
P		C9JFR7	Cytochrome c (Fragment) OS=Homo sapiens GN=CYCS PE=2 SV=1	CYCS		65831.3	85872.7	75165	15008	31174.3		73571.3	54701.7	157514	103830	40983			54610.3	86120		0.576993	0.576993		0.238456
P		P16615-3	Isoform 3 of Sarcoplasmic/endoplasmic reticulum calcium ATPase 2 OS=Homo sapiens GN=ATP2A2	ATP2A2		6889.5	9841	1972.5	3052	3109		7102.5	2993	14267	16061.5	3898			4972.8	8864.4		0.782577	0.782577		0.238601
P		P54762	Ephrin type-B receptor 1 OS=Homo sapiens GN=EPHB1 PE=1 SV=1	EPHB1		6517	7062	5166.5	2069.5	4918.5		7535.5	7408.5	7236	5751.5	4490.5			5146.7	6484.4		0.259914	0.259914		0.238953
P		F8VXR5	Protein kinase C-binding protein NELL2 (Fragment) OS=Homo sapiens GN=NELL2 PE=2 SV=1	NELL2		55565.6	50075.6	35381.2	15322.2	32097.2		79075.4	92903.2	43939.6	31273	33214.6			37688.4	56081.2		0.488023	0.488023		0.239025
P		P01861	Ig gamma-4 chain C region OS=Homo sapiens GN=IGHG4 PE=1 SV=1	IGHG4		178456	103582	87654.7	193902	136406		72219.4	98433.4	127214	90114.6	152838			140000	108164		-0.2274	-0.2274		0.239208
P		E9PHX8	Tyrosine-protein kinase Mer OS=Homo sapiens GN=MERTK PE=2 SV=1	MERTK		8980	12128	11114	4355	4653		12495	5777	21097	10016	10855			8246	12048		0.461072	0.461072		0.239297
P		F8VWW8	Acid sphingomyelinase-like phosphodiesterase 3b OS=Homo sapiens GN=SMPDL3B PE=2 SV=1	SMPDL3B		11182.2	15024	20366	5069.75	14513.2		22643.5	16469.2	18898.2	15918.2	11820.8			13231	17150		0.296193	0.296193		0.239489
P		Q96ID5	Immunoglobulin superfamily member 21 OS=Homo sapiens GN=IGSF21 PE=2 SV=1	IGSF21		20404.7	25490.7	26769	6536.33	10449.3		30952	15943.3	35750.3	19962.7	21695.7			17930	24860.8		0.386548	0.386548		0.240051
P		K7EP70	Soluble scavenger receptor cysteine-rich domain-containing protein SSC5D OS=Homo sapiens GN=SSC5D PE=2 SV=1	SSC5D		19726.7	17616.3	13180.3	5865.67	6448		13374	12044.7	31456	23768.3	12564.3			12567.4	18641.5		0.483319	0.483319		0.240098
P		D6RAM7	Testican-1 (Fragment) OS=Homo sapiens GN=SPOCK1 PE=2 SV=1	SPOCK1		3190	3103	11458	4709	6733		9957	16558	7986	4696	6339			5838.6	9107.2		0.559826	0.559826		0.240245
P	>1-FOLD	F5GY37	Prohibitin-2 OS=Homo sapiens GN=PHB2 PE=2 SV=1	PHB2		4911	44301.7	1881.67	2271.67	24256		14358.3	19876.3	96694.3	54461	9222.33			15524.4	38922.5		1.50718	1.50718		0.240328
P		B1AHM4	Fibulin-1 (Fragment) OS=Homo sapiens GN=FBLN1 PE=2 SV=1	FBLN1		39906.3	52166.5	63902.2	17695.2	19072		46973.1	37120.6	85413.4	74280.3	35256.1			38548.4	55808.7		0.447755	0.447755		0.240792
P		J3QRK5	Protein UBBP4 OS=Homo sapiens GN=UBBP4 PE=2 SV=1	UBBP4		72003.4	83392.1	71783.8	24725.4	36719.6		152354	20661.4	117648	75373.8	80012.3			57724.8	89209.9		0.545433	0.545433		0.240982
P		Q5SX91	Rab GDP dissociation inhibitor beta (Fragment) OS=Homo sapiens GN=GDI2 PE=2 SV=1	GDI2		9990	10127.8	7557	4364	5064.8		10546.8	7094.2	14527.8	10021	6667			7420.72	9771.36		0.316767	0.316767		0.241082
P		P05062	Fructose-bisphosphate aldolase B OS=Homo sapiens GN=ALDOB PE=1 SV=2	ALDOB		481802	523228	626148	130068	263846		553874	648260	832272	407172	367314			405019	561778		0.387043	0.387043		0.24119
P		Reverse_sp|Q9UMN6|KMT2B_HUMAN	Histone-lysine N-methyltransferase 2B OS=Homo sapiens GN=KMT2B PE=1 SV=1	KMT2B		39010	37985	21573	12029	6463		32672	60096	37611	24427	22174			23412	35396		0.511874	0.511874		0.241294
P		Q5T7D5	Fructose-bisphosphate aldolase OS=Homo sapiens GN=ALDOB PE=3 SV=1	ALDOB		717412	778516	932382	188812	389976		824268	963576	1238557	604460	546821			601420	835536		0.389273	0.389273		0.241465
P		H7BZJ8	Zinc-alpha-2-glycoprotein (Fragment) OS=Homo sapiens GN=AZGP1 PE=4 SV=1	AZGP1		31924.4	27885.8	21906.9	27118	49600.4		43010.7	31840.1	98034	35078.1	35014			31687.1	48595.4		0.533603	0.533603		0.241598
P		P06396-3	Isoform 3 of Gelsolin OS=Homo sapiens GN=GSN	GSN		81003.7	70814.5	73141.7	37178.1	43953.2		72323.1	68697.9	120197	72221.7	59514.3			61218.2	78590.9		0.283782	0.283782		0.241611
P		E5RIB9	Ectonucleotide pyrophosphatase/phosphodiesterase family member 2 OS=Homo sapiens GN=ENPP2 PE=2 SV=1	ENPP2		30236.7	38039.1	57569.2	14783.8	24246		48634.9	35568.8	43140.5	56586.5	33831.4			32975	43552.4		0.320773	0.320773		0.241616
P		P08571	Monocyte differentiation antigen CD14 OS=Homo sapiens GN=CD14 PE=1 SV=2	CD14		37213.1	54091.6	62308.5	17418.9	31125.7		65602.3	45307.1	98250.4	41726.8	38212.8			40431.6	57819.9		0.430068	0.430068		0.241931
P	>1-FOLD	P0CG39	POTE ankyrin domain family member J OS=Homo sapiens GN=POTEJ PE=3 SV=1	POTEJ		38733	118312	37682.7	22011.7	23598.3		48902.3	47439.7	239836	149887	31192.3			48067.6	103451		1.15221	1.15221		0.24238
P	>1-FOLD	Q16143	Beta-synuclein OS=Homo sapiens GN=SNCB PE=1 SV=1	SNCB		23166.2	66236.2	30081.4	14860.2	12719		32793	15688.6	118725	109371	23704.8			29412.6	60056.6		1.04187	1.04187		0.24251
P		E7EMS2	Epididymal secretory protein E1 OS=Homo sapiens GN=NPC2 PE=2 SV=1	NPC2		51678	49863.5	66003.5	17097.8	25121.6		66503.6	30740.3	78472.5	64587.7	47123.6			41952.9	57485.5		0.370241	0.370241		0.242627
P		P98160	Basement membrane-specific heparan sulfate proteoglycan core protein OS=Homo sapiens GN=HSPG2 PE=1 SV=4	HSPG2		23550	26928	27157.6	10145	18701.3		28732.3	36121.4	29146.7	21302.2	19000.9			21296.4	26860.7		0.26128	0.26128		0.242822
P		E9PL22	Hypoxia up-regulated protein 1 OS=Homo sapiens GN=HYOU1 PE=2 SV=1	HYOU1		22341.5	31022.2	26518.2	8422.12	9564.19		28457.2	21164.2	33128.4	26143	21017.7			19573.6	25982.1		0.327403	0.327403		0.242854
P		P18669	Phosphoglycerate mutase 1 OS=Homo sapiens GN=PGAM1 PE=1 SV=2	PGAM1		27044.2	37532.8	26066.2	10634.9	18121.4		29764.8	29202.9	75143	30384.4	21804.1			23879.9	37259.8		0.560301	0.560301		0.242884
P		C9JDS9	Tubulin alpha-4A chain (Fragment) OS=Homo sapiens GN=TUBA4A PE=2 SV=1	TUBA4A		39815.7	79072	40925.3	32075	80238.3		50190.7	227385	97600.3	65407	51622			54425.3	98441.1		0.808738	0.808738		0.243191
P		P61278	Somatostatin OS=Homo sapiens GN=SST PE=1 SV=1	SST		21772.1	30900.6	37275.3	11240.8	11429.3		26846.3	47431.2	24698.3	43970.8	18233.2			22523.6	32236		0.431207	0.431207		0.243353
P		Q5T0I1	Gelsolin (Fragment) OS=Homo sapiens GN=GSN PE=2 SV=1	GSN		73303.6	63816.1	69537.1	30628.9	41630.4		60592.4	82029.6	108452	63531.2	48492.1			55783.2	72619.4		0.301814	0.301814		0.243464
P	>1-FOLD	B1B1G4	Myelin proteolipid protein (Fragment) OS=Homo sapiens GN=PLP1 PE=2 SV=1	PLP1		14474	98875	15213.7	17070.7	8491.67		25829	26122.3	196100	139071	19707.3			30825	81365.9		1.63961	1.63961		0.243733
P	>2-FOLD	K7EKX0	Vesicle-associated membrane protein 3 OS=Homo sapiens GN=VAMP3 PE=2 SV=1	VAMP3		882.5	9767.5	0	619	0		1032	1471.5	21987.5	16198.5	1114.5			2253.8	8360.8		2.70965	2.70965		0.244159
P		Q9ULL4	Plexin-B3 OS=Homo sapiens GN=PLXNB3 PE=1 SV=2	PLXNB3		3919.33	5901.67	3634.67	4052.33	4178.67		7432.67	3927.33	6532	4642.67	4186.33			4337.33	5344.2		0.232139	0.232139		0.244255
P		Q5JWQ6	Neuropilin-1 OS=Homo sapiens GN=NRP1 PE=2 SV=1	NRP1		13609.2	16794.7	17596.1	6933	11056.3		18485.9	16925.3	19611.4	13932	12125.5			13197.9	16216		0.228684	0.228684		0.244428
P	>1-FOLD	P27482	Calmodulin-like protein 3 OS=Homo sapiens GN=CALML3 PE=1 SV=2	CALML3		533829	979623	406605	140717	203642		545533	348120	2074153	1280179	332657			452883	916128		1.02288	1.02288		0.244477
P		Q8TEU8	WAP, Kazal, immunoglobulin, Kunitz and NTR domain-containing protein 2 OS=Homo sapiens GN=WFIKKN2 PE=1 SV=1	WFIKKN2		43753.8	29618.4	31446.1	12443.8	19049.2		38608.8	35188.5	83691.7	24868.8	28698			27262.3	42211.1		0.548336	0.548336		0.245713
P		F5GXC9	Latent-transforming growth factor beta-binding protein 4 OS=Homo sapiens GN=LTBP4 PE=2 SV=1	LTBP4		11341.7	10451.2	12741.5	6415	9052.33		10496.3	13393.7	13678.9	11461.7	9443.67			10000.3	11694.9		0.169447	0.169447		0.246018
P		P00338-5	Isoform 5 of L-lactate dehydrogenase A chain OS=Homo sapiens GN=LDHA	LDHA		41819.8	42583	35595.4	13384	14623.6		41966.2	23107	67532.4	33450.6	43283.8			29601.2	41868		0.414404	0.414404		0.246457
P		Q9HBR0	Putative sodium-coupled neutral amino acid transporter 10 OS=Homo sapiens GN=SLC38A10 PE=1 SV=2	SLC38A10		9181.67	9079.33	11559	2741.67	4632		7314.33	11439	12628.7	11855	6703.33			7438.73	9988.07		0.34271	0.34271		0.246521
P		K7EL90	Protein LOC100653515 (Fragment) OS=Homo sapiens GN=LOC100653515 PE=2 SV=1	LOC100653515		7447	8075	12624	3107	8710		11826	12480	10735	10747.5	6024.5			7992.6	10362.6		0.296524	0.296524		0.246543
P		H7C2I5	Polypeptide N-acetylgalactosaminyltransferase 13 (Fragment) OS=Homo sapiens GN=GALNT13 PE=4 SV=1	GALNT13		17697	12430	7403	6801	5878		23363	4260	21429	15223	11598			10041.8	15174.6		0.511143	0.511143		0.24661
P		H0YB38	Inositol monophosphatase 3 (Fragment) OS=Homo sapiens GN=IMPAD1 PE=4 SV=1	IMPAD1		2307	2373.75	1956.5	937	1659.25		3094.75	395.5	3391	2896	3341.5			1846.7	2623.75		0.420778	0.420778		0.246642
P		P60953-1	Isoform 1 of Cell division control protein 42 homolog OS=Homo sapiens GN=CDC42	CDC42		18155.5	50487.5	40742.5	15722	15621.5		28984.5	33232	79128	54509.5	23554.5			28145.8	43881.7		0.559085	0.559085		0.246839
P		F5H5X9	Cadherin-7 OS=Homo sapiens GN=CDH7 PE=2 SV=1	CDH7		3435	7802	15532	8634	5338		12104.5	4446.5	15082	14830	11885.5			8148.2	11669.7		0.432181	0.432181		0.247031
P		P09417	Dihydropteridine reductase OS=Homo sapiens GN=QDPR PE=1 SV=2	QDPR		11407.8	27460.8	12390.3	6444.25	11873.7		23183.5	20219.8	21418.7	17532.8	12331.8			13915.4	18937.3		0.360894	0.360894		0.247093
P	>1-FOLD	F5GWA7	Prohibitin-2 (Fragment) OS=Homo sapiens GN=PHB2 PE=2 SV=1	PHB2		7068	64581.5	2822.5	2813	36183.5		20677.5	28899.5	141454	77581	13088			22693.7	56340		1.48263	1.48263		0.247691
P		P26572	Alpha-1,3-mannosyl-glycoprotein 2-beta-N-acetylglucosaminyltransferase OS=Homo sapiens GN=MGAT1 PE=2 SV=2	MGAT1		21819.8	20378.3	18347.7	17086.8	13403.3		22099.2	21175.5	27138.7	18228	16770.3			18207.2	21082.3		0.157912	0.157912		0.248196
P		C9J6G4	WAP, Kazal, immunoglobulin, Kunitz and NTR domain-containing protein 2 OS=Homo sapiens GN=WFIKKN2 PE=2 SV=1	WFIKKN2		45819.2	31003.1	32935.1	13192.2	20012.3		40005	37364.4	87297.4	25862.2	29828.4			28592.4	44071.5		0.541372	0.541372		0.248719
P		Q05877	Hepatocellular carcinoma protein HHCM OS=Homo sapiens PE=4 SV=1			175391	97417	311427	66822	81901		88169	31593	80507	108796	125546			146592	86922.2		-0.407045	-0.407045		0.248837
P		Q15262-3	Isoform 3 of Receptor-type tyrosine-protein phosphatase kappa OS=Homo sapiens GN=PTPRK	PTPRK		18767	16913	11223.5	8358	20943		24032	53696	19223	13961.5	13756			15240.9	24933.7		0.635973	0.635973		0.249264
P		E7EMB3	Calmodulin OS=Homo sapiens GN=CALM2 PE=2 SV=1	CALM2		152694	288647	140166	45842	66234.8		169640	101008	586766	375564	103381			138717	267272		0.926742	0.926742		0.249538
P		P04217-2	Isoform 2 of Alpha-1B-glycoprotein OS=Homo sapiens GN=A1BG	A1BG		19907.9	43955.7	16573.6	33139.8	55189.1		43020.1	93291	55347.9	29403.7	32458.8			33753.2	50704.3		0.502206	0.502206		0.249771
P		C9J5G3	Limbic system-associated membrane protein (Fragment) OS=Homo sapiens GN=LSAMP PE=2 SV=1	LSAMP		34544.9	36843.2	39546	10207.3	15878.9		49323.5	28509.2	42390.7	31630	30007.4			27404	36372.2		0.327256	0.327256		0.249845
P		E5RGZ4	Enolase (Fragment) OS=Homo sapiens GN=ENO3 PE=2 SV=1	ENO3		3368.5	1762	1023	1773	2491		2953	6429	3113	2438.5	1323			2083.5	3251.3		0.560499	0.560499		0.249962
P	>1-FOLD	H7C381	Collagen alpha-1(XI) chain (Fragment) OS=Homo sapiens GN=COL11A1 PE=2 SV=1	COL11A1		1671	4239	0	906	3903		4482	14071	3367	1157	2753			2143.8	5166		1.40974	1.40974		0.249983
P		Q92896-3	Isoform 3 of Golgi apparatus protein 1 OS=Homo sapiens GN=GLG1	GLG1		4582.33	7910	7098	2138	3657.67		7498	3938	10303.3	8222.33	5092			5077.2	7010.73		0.380826	0.380826		0.250329
P		Q2UY09-3	Isoform 3 of Collagen alpha-1(XXVIII) chain OS=Homo sapiens GN=COL28A1	COL28A1		25140	17823	19707	20849	16996		19910	24656	22537	27547	18994			20103	22728.8		0.130617	0.130617		0.250388
P	>2-FOLD	M0QXF2	Sodium/potassium-transporting ATPase subunit alpha-3 (Fragment) OS=Homo sapiens GN=ATP1A3 PE=2 SV=1	ATP1A3		1443.5	33650.5	0	2173	238		4082.5	7157.5	52438.5	58053	2777.5			7501	24901.8		2.3198	2.3198		0.250911
P		I3L375	Carbonic anhydrase-related protein 10 (Fragment) OS=Homo sapiens GN=CA10 PE=2 SV=1	CA10		13409.5	12102.5	8539	5729.5	2426		16648.5	6488	25188.5	11121.5	7480.5			8441.3	13385.4		0.585704	0.585704		0.250938
P		K7EJ44	Profilin 1, isoform CRA_b OS=Homo sapiens GN=PFN1 PE=2 SV=1	PFN1		16147.7	21641.2	17812.1	7091.92	10750.8		18070.5	17403.8	41037.5	18492.1	13002.3			14688.7	21601.2		0.4706	0.4706		0.25129
P	>1-FOLD	G3V479	Calmodulin OS=Homo sapiens GN=CALM1 PE=2 SV=1	CALM1		270548	514999	219908	73039	101821		280111	174060	1086334	669122	172359			236063	476397		1.01809	1.01809		0.251292
P		Q9NS15	Latent-transforming growth factor beta-binding protein 3 OS=Homo sapiens GN=LTBP3 PE=1 SV=4	LTBP3		12775	14542	7718	4653	7856		11851	18917	14925	9740	8322			9508.8	12751		0.340968	0.340968		0.251738
P		P37840-3	Isoform 2-5 of Alpha-synuclein OS=Homo sapiens GN=SNCA	SNCA		16008	45246.3	21452.3	18551.7	12576		22230	14170.7	71794.7	79444.7	19970.3			22766.9	41522.1		0.823794	0.823794		0.251924
P		O95428-3	Isoform 3 of Papilin OS=Homo sapiens GN=PAPLN	PAPLN		4553	4611.5	1572	2181	2518.5		3911	2577.5	6898.5	4296.5	3641.5			3087.2	4265		0.381511	0.381511		0.252112
P		Q6S8J3	POTE ankyrin domain family member E OS=Homo sapiens GN=POTEE PE=1 SV=3	POTEE		12439.6	35856.9	14829.5	9809.94	7099.25		16894.9	11574.1	71797.7	46833.9	12669.1			16007	31953.9		0.996243	0.996243		0.252796
P		F2Z393	Transaldolase OS=Homo sapiens GN=TALDO1 PE=2 SV=1	TALDO1		21618.2	24216	29646.5	6331.5	10364		36020.5	14429.8	46262	23091.2	17822.8			18435.2	27525.2		0.493077	0.493077		0.253058
P		Q16270	Insulin-like growth factor-binding protein 7 OS=Homo sapiens GN=IGFBP7 PE=1 SV=1	IGFBP7		74024.4	76426.2	99484	26020.9	52175.7		70920.2	104402	77341.1	99956.6	65804			65626.2	83684.9		0.275174	0.275174		0.253071
P		Q495W5	Alpha-(1,3)-fucosyltransferase 11 OS=Homo sapiens GN=FUT11 PE=1 SV=1	FUT11		37392	47906	45628.5	14010.5	27570		47778.5	160999	41896	42589	32438.5			34501.4	65140.2		0.888045	0.888045		0.253262
P		M0QZX0	Latent-transforming growth factor beta-binding protein 4 (Fragment) OS=Homo sapiens GN=LTBP4 PE=4 SV=1	LTBP4		6148.92	6414.25	8150.42	4385.67	4835.83		6589.83	6640.58	9323.58	7289.33	5652.33			5987.02	7099.13		0.185754	0.185754		0.253316
P		H7C0F8	Hepatocyte growth factor-like protein alpha chain (Fragment) OS=Homo sapiens GN=MST1 PE=4 SV=1	MST1		1528	5324	1812	2916	4973		4163	15209	3425	7842	1563			3310.6	6440.4		0.945388	0.945388		0.253339
P		P48668	Keratin, type II cytoskeletal 6C OS=Homo sapiens GN=KRT6C PE=1 SV=3	KRT6C		28129.9	23565.3	26742.2	17291	20295.4		19088.7	35245.7	28761.5	21904.1	34580.1			23204.8	27916		0.203029	0.203029		0.253511
P		H7C1A3	Fibulin-2 (Fragment) OS=Homo sapiens GN=FBLN2 PE=4 SV=1	FBLN2		5104	5131.5	4155.5	1650.5	4195		5313.5	8942	3571	4727.5	4571			4047.3	5425		0.3404	0.3404		0.253756
P		C9JH19	Cathepsin D light chain (Fragment) OS=Homo sapiens GN=CTSD PE=2 SV=1	CTSD		63736.9	86571.9	73607.6	38635.8	44125.8		76338.9	47797.8	86994.3	148246	65836.7			61335.6	85042.8		0.386515	0.386515		0.253789
P		Q13232	Nucleoside diphosphate kinase 3 OS=Homo sapiens GN=NME3 PE=1 SV=2	NME3		2744	5033	5497	2245	3842		5316	5175	5743	4701	3164			3872.2	4819.8		0.244719	0.244719		0.253985
P	>1-FOLD	K7EJJ5	Clathrin heavy chain 1 (Fragment) OS=Homo sapiens GN=CLTC PE=4 SV=1	CLTC		1756	14382	1431	3474	4196		3331	3304	28602	20623	4841			5047.8	12140.2		1.40505	1.40505		0.254024
P		P0C6S8	Leucine-rich repeat and immunoglobulin-like domain-containing nogo receptor-interacting protein 3 OS=Homo sapiens GN=LINGO3 PE=2 SV=1	LINGO3		26165.3	24609.7	19766.7	9325.67	9719		29536	21709.3	24198	20894	18213			17917.3	22910.1		0.278658	0.278658		0.254205
P		P07339	Cathepsin D OS=Homo sapiens GN=CTSD PE=1 SV=1	CTSD		76814.5	106358	102475	46738.8	50148.6		96443.4	67220.3	102726	189535	79575.9			76506.8	107100		0.399874	0.399874		0.254514
P		Q5T8M8	Actin, alpha skeletal muscle OS=Homo sapiens GN=ACTA1 PE=2 SV=1	ACTA1		27998.7	70538.1	26227.4	16535.4	18067.1		31005.2	31479.9	139797	80988.2	24432.4			31873.4	61540.5		0.930781	0.930781		0.254536
P	>1-FOLD	P01880	Ig delta chain C region OS=Homo sapiens GN=IGHD PE=1 SV=2	IGHD		2171	1815	691.33	2868.33	5410		2733.67	17484.7	2974	3858.67	3941			2591.13	6198.4		1.39216	1.39216		0.254579
P		E7EVM4	Neural cell adhesion molecule L1 (Fragment) OS=Homo sapiens GN=L1CAM PE=2 SV=1	L1CAM		77871.5	80987	65208.2	21568.8	38080.8		77796	102274	73574.5	57481.2	59277.2			56743.2	74080.6		0.30554	0.30554		0.254808
P		B4DGB4	Plastin-3 OS=Homo sapiens GN=PLS3 PE=2 SV=1	PLS3		12888	18728	0	19336	4860		17259	10794	27368	16950	12704			11162.4	17015		0.524314	0.524314		0.255111
P	>1-FOLD	A5A3E0	POTE ankyrin domain family member F OS=Homo sapiens GN=POTEF PE=1 SV=2	POTEF		20868.2	64532.6	23212.8	13645.6	11228.6		28678	19353.4	131600	82514.8	19633.5			26697.6	56355.9		1.1109	1.1109		0.255299
P		Q7KYR7-4	Isoform 4 of Butyrophilin subfamily 2 member A1 OS=Homo sapiens GN=BTN2A1	BTN2A1		10894	14106	4708	3365	16950		15016	43698	12002	12421	9142			10004.6	18455.8		0.844731	0.844731		0.255394
P		B8ZZ51	Malate dehydrogenase, cytoplasmic OS=Homo sapiens GN=MDH1 PE=2 SV=1	MDH1		33496.1	37371.8	22387.1	14553.3	11377.1		26623.8	31872.1	38246.9	29157.8	27108.3			23837.1	30601.8		0.283788	0.283788		0.255528
P		C9JF79	Malate dehydrogenase (Fragment) OS=Homo sapiens GN=MDH1 PE=2 SV=1	MDH1		26467.2	25142	14590.6	6953.6	6399.2		22297.4	19400.6	28208.6	19235.4	18842.2			15910.5	21596.8		0.357394	0.357394		0.255594
P		Q5ST52	Complement C2b fragment (Fragment) OS=Homo sapiens GN=C2 PE=2 SV=2	C2		4654.4	7397.4	5833.2	4344.4	9712.4		7068.8	13285.2	10208	5983.4	5999.6			6388.36	8509		0.331954	0.331954		0.25568
P		P02766	Transthyretin OS=Homo sapiens GN=TTR PE=1 SV=1	TTR		303686	320160	535416	132214	189097		349668	409766	492621	432317	276481			296115	392171		0.324388	0.324388		0.25621
P		P98095-2	Isoform 2 of Fibulin-2 OS=Homo sapiens GN=FBLN2	FBLN2		16014.2	20829.7	11345.5	6408.27	7377.33		15772.2	13800.5	15407.7	19593.5	14977.7			12395	15910.3		0.283609	0.283609		0.256505
P		P37837	Transaldolase OS=Homo sapiens GN=TALDO1 PE=1 SV=2	TALDO1		29426.3	33262.9	35563.3	11508	19075.9		45052.7	19215.9	63005.3	33037	24075.3			25767.3	36877.2		0.431166	0.431166		0.256563
P		Q5T8M7	Actin, alpha skeletal muscle OS=Homo sapiens GN=ACTA1 PE=3 SV=1	ACTA1		28289.9	71652.1	25957.2	15624.8	17716.2		31406.2	31157.6	141347	80686.1	24487.4			31848	61817		0.940998	0.940998		0.256581
P		Q9Y5F6	Protocadherin gamma-C5 OS=Homo sapiens GN=PCDHGC5 PE=2 SV=1	PCDHGC5		19235.8	24188.8	22387.2	7436.67	8183.11		26393.7	22393.9	16758	21315	18516.4			16286.3	21075.4		0.294056	0.294056		0.256799
P		F8VTR5	Neurotrimin (Fragment) OS=Homo sapiens GN=NTM PE=2 SV=1	NTM		57570.7	74237.2	55873.3	20035	25569.7		66739.4	45690.4	81954	58839.3	53400.4			46657.2	61324.7		0.314368	0.314368		0.256871
P		Q92520	Protein FAM3C OS=Homo sapiens GN=FAM3C PE=1 SV=1	FAM3C		50899.8	71046.2	58644.8	18062.5	25047.8		71235.8	75658.9	59874.5	46630.7	43128.9			44740.2	59305.8		0.325558	0.325558		0.257546
P		F8WCY5	Reticulocalbin-2 OS=Homo sapiens GN=RCN2 PE=2 SV=1	RCN2		3053.25	4409	5550.75	2382.5	2511.75		6127	1746.25	6573.25	8166.25	3298.75			3581.45	5182.3		0.446984	0.446984		0.257671
P	>1-FOLD	P37840	Alpha-synuclein OS=Homo sapiens GN=SNCA PE=1 SV=1	SNCA		23048	71427	26837.5	15818.8	12069		33353.8	12204.2	125096	122499	21937.5			29840	63018.2		1.11187	1.11187		0.257898
P		Q14568	Putative heat shock protein HSP 90-alpha A2 OS=Homo sapiens GN=HSP90AA2 PE=1 SV=2	HSP90AA2		5259	7677	4527	2732	2643		5520	2909	17485	11951	3151			4567.6	8203.2		0.795954	0.795954		0.257901
P		P01019	Angiotensinogen OS=Homo sapiens GN=AGT PE=1 SV=1	AGT		66998.2	77935.3	62186.2	27941.1	34888.9		99481.2	45466.6	117826	58095.9	53575.8			53989.9	74889.2		0.387096	0.387096		0.258486
P	>1-FOLD	C9JXA5	Guanine nucleotide-binding protein G(I)/G(S)/G(T) subunit beta-2 (Fragment) OS=Homo sapiens GN=GNB2 PE=2 SV=1	GNB2		9470.5	39338	9114.5	7459.5	11702		14054	11935.5	89454.5	46544.5	13630			15416.9	35123.7		1.27826	1.27826		0.258538
P	>1-FOLD	F8W0P7	ATP synthase subunit beta, mitochondrial (Fragment) OS=Homo sapiens GN=ATP5B PE=2 SV=2	ATP5B		1639.6	15686.4	721.8	1976	3602.8		5465.6	4158.4	20089.8	18651.2	3408.6			4725.32	10354.7		1.19133	1.19133		0.25866
P		H0YMV0	Semaphorin-6D (Fragment) OS=Homo sapiens GN=SEMA6D PE=2 SV=1	SEMA6D		8851.6	13122.2	8093	5718	6556.8		18465.2	5911.8	12531.4	11148	9148.8			8468.32	11441		0.35104	0.35104		0.258786
P		P63267	Actin, gamma-enteric smooth muscle OS=Homo sapiens GN=ACTG2 PE=1 SV=1	ACTG2		27655.3	68265.8	25746.1	16020.1	17583.5		30263.1	30493.7	133955	77200.8	23707.7			31054.2	59124.2		0.903905	0.903905		0.258811
P		C9JFM0	Receptor-type tyrosine-protein phosphatase zeta OS=Homo sapiens GN=PTPRZ1 PE=2 SV=1	PTPRZ1		45754.6	67635.5	58290.8	18397.7	27322.8		62824.5	39460.5	78960.2	63612.6	43617.2			43480.2	57695		0.326925	0.326925		0.259398
P		H7C3W2	Peroxidasin homolog (Fragment) OS=Homo sapiens GN=PXDN PE=4 SV=1	PXDN		56083	66468	47048	27809	29783		52577	61730	89353	43311	47538			45438.2	58901.8		0.296306	0.296306		0.259512
P	>1-FOLD	E5RJ49	Ectonucleotide pyrophosphatase/phosphodiesterase family member 2 (Fragment) OS=Homo sapiens GN=ENPP2 PE=2 SV=1	ENPP2		11060.1	12968.5	16611.9	6061.75	19151		17583.2	76913.4	13876.9	21445.1	11703.4			13170.6	28304.4		1.14905	1.14905		0.259591
P		P23471	Receptor-type tyrosine-protein phosphatase zeta OS=Homo sapiens GN=PTPRZ1 PE=1 SV=4	PTPRZ1		41613.4	60654.4	51766.1	16832.3	24428.5		56457.8	34839.6	70370.4	56684.4	39972.8			39058.9	51665		0.322745	0.322745		0.259751
P	>1-FOLD	B7Z1R5	V-type proton ATPase catalytic subunit A OS=Homo sapiens GN=ATP6V1A PE=2 SV=1	ATP6V1A		1474	18695.5	1185.5	2774	2514.25		5211.25	3933.25	40793.8	21388.5	3754.5			5328.65	15016.2		1.81802	1.81802		0.259789
P		P15259	Phosphoglycerate mutase 2 OS=Homo sapiens GN=PGAM2 PE=1 SV=3	PGAM2		51353	75572.5	50708	18741.8	34416.2		53678	56948.8	148946	61338.8	40917.8			46158.3	72365.9		0.567775	0.567775		0.260396
P		P02787	Serotransferrin OS=Homo sapiens GN=TF PE=1 SV=3	TF		305926	407371	221214	221337	246852		394797	376490	364479	270097	267185			280540	334610		0.192734	0.192734		0.260434
P		E5RFQ2	Laminin subunit alpha-4 (Fragment) OS=Homo sapiens GN=LAMA4 PE=2 SV=1	LAMA4		8301	7943.5	5824	8133	6547.5		5910	15378	12050.5	7918.5	6727			7349.8	9596.8		0.305723	0.305723		0.260687
P		E5RIP7	Inositol monophosphatase 1 (Fragment) OS=Homo sapiens GN=IMPA1 PE=2 SV=1	IMPA1		3582	6078	3749	1734	5776		8994	2113	6952	9030	3623			4183.8	6142.4		0.468139	0.468139		0.260741
P		P04217	Alpha-1B-glycoprotein OS=Homo sapiens GN=A1BG PE=1 SV=4	A1BG		23800.7	51286	20658.7	43879.9	59600.8		47880.9	92130.1	65581	35342.8	37227.3			39845.2	55632.4		0.396214	0.396214		0.260811
P		C9IZQ5	Protein CutA OS=Homo sapiens GN=CUTA PE=2 SV=1	CUTA		6541	9436	6917	2361	4602		6412	9530	8784	6339	6979			5971.4	7608.8		0.274207	0.274207		0.260945
P		P09619	Platelet-derived growth factor receptor beta OS=Homo sapiens GN=PDGFRB PE=1 SV=1	PDGFRB		25711.2	37236.6	30495.6	15842.6	17397		33711.6	15592.8	44361.2	38989.2	32046.2			25336.6	32940.2		0.300103	0.300103		0.26113
P	>1-FOLD	Q01814-6	Isoform ZB of Plasma membrane calcium-transporting ATPase 2 OS=Homo sapiens GN=ATP2B2	ATP2B2		5293	13145.8	2518.6	3708.4	4939.8		6098.6	2790	31142.4	18159.4	5454.4			5921.12	12729		1.14976	1.14976		0.261206
P		Q9NT99	Leucine-rich repeat-containing protein 4B OS=Homo sapiens GN=LRRC4B PE=2 SV=3	LRRC4B		24588.5	32887.6	27904.7	9876.08	12272.5		33327.5	25137.1	28225.3	31988.8	19707.3			21505.9	27677.2		0.286959	0.286959		0.261252
P		O00468-4	Isoform 4 of Agrin OS=Homo sapiens GN=AGRN	AGRN		18773.6	22998.2	23172.4	6636.84	10639.5		27780	21871.7	22016.4	21005.7	13783.5			16444.1	21291.5		0.294779	0.294779		0.262158
P		U3KQF3	Triosephosphate isomerase (Fragment) OS=Homo sapiens GN=TPI1 PE=3 SV=1	TPI1		50813.6	63311	44511.5	16053.1	20247.1		69689	45360	51428.1	51523.5	39490.8			38987.3	51498.3		0.3209	0.3209		0.262228
P		E9PFF2	Transketolase OS=Homo sapiens GN=TKT PE=2 SV=1	TKT		6812.5	8918.5	5801	3661.5	4192.5		6973	7716.5	21088.5	5920.5	6085			5877.2	9556.7		0.626063	0.626063		0.262301
P		E7EUU6	Latent-transforming growth factor beta-binding protein 1 OS=Homo sapiens GN=LTBP1 PE=2 SV=2	LTBP1		7930.7	12380.2	9669.7	4086.9	6599.9		10029.2	8532.7	16697	10102	7959.3			8133.48	10664		0.311129	0.311129		0.262466
P		M0QXF7	UPF0556 protein C19orf10 (Fragment) OS=Homo sapiens GN=C19orf10 PE=4 SV=1	C19orf10		47434.8	43470.5	62206.2	17600	117906		102461	132380	105062	36404.5	57530.5			57723.5	86767.7		0.503162	0.503162		0.262531
P		F8W754	Gamma-synuclein OS=Homo sapiens GN=SNCG PE=2 SV=1	SNCG		18828	30353.7	23452	10757.7	7856.67		20286.7	13641.3	56588	35899.3	18271			18249.6	28937.3		0.585638	0.585638		0.26268
P		Q5T0H9	Gelsolin OS=Homo sapiens GN=GSN PE=2 SV=1	GSN		88229	76750.7	76859.4	40482.6	47267		78966.1	68650.8	129325	77093.9	65319.4			65917.7	83871.1		0.27236	0.27236		0.262731
P		F8WEP7	Fetuin-B OS=Homo sapiens GN=FETUB PE=2 SV=1	FETUB		43639.7	26638	32343	38577.7	24626.3		33814	26502.7	35197.7	22817.7	18893.3			33164.9	27445.1		-0.172467	-0.172467		0.26296
P		B4E173	Plexin domain-containing protein 1 OS=Homo sapiens GN=PLXDC1 PE=2 SV=1	PLXDC1		26868	36014	44395	9241	14935		47382	25930	44267	30819	29792			26290.6	35638		0.355542	0.355542		0.263154
P		A6NLU5	V-set and transmembrane domain-containing protein 2B OS=Homo sapiens GN=VSTM2B PE=2 SV=2	VSTM2B		60751.2	75494.9	68759.9	16582.2	27563.6		83064.1	76653.8	59963	64189.2	45859.2			49830.4	65945.9		0.323407	0.323407		0.263272
P	>2-FOLD	C9JEV8	Tubulin alpha-4A chain (Fragment) OS=Homo sapiens GN=TUBA4A PE=2 SV=1	TUBA4A		0	34287.5	0	3306	1524.5		2617.5	7148	49242	59741.5	4393			7823.6	24628.4		2.14796	2.14796		0.264404
P		Q9H3G5	Probable serine carboxypeptidase CPVL OS=Homo sapiens GN=CPVL PE=1 SV=2	CPVL		3391	2772.5	1353	1522.5	2933		3754	1293	4613	5457	2092			2394.4	3441.8		0.437437	0.437437		0.264521
P	>1-FOLD	Q96CW1	AP-2 complex subunit mu OS=Homo sapiens GN=AP2M1 PE=1 SV=2	AP2M1		20203	76766	11299.5	18824	11964		21774	9123	192841	124272	21181			27811.3	73838.2		1.65497	1.65497		0.264561
P	>1-FOLD	B3KPU1	Guanine nucleotide-binding protein G(I)/G(S)/G(T) subunit beta-2 OS=Homo sapiens GN=GNB2 PE=2 SV=1	GNB2		31848.5	156326	11466	19783.5	21993.5		53196	45184	231074	143532	43764.5			48283.5	103350		1.14048	1.14048		0.2648
P	>1-FOLD	Q10567-3	Isoform C of AP-1 complex subunit beta-1 OS=Homo sapiens GN=AP1B1	AP1B1		8322	40483.5	4713.5	6672	14155.5		9276.5	19681.5	81130.5	47727	8740			14869.3	33311.1		1.24026	1.24026		0.264834
P		Q86UD1	Out at first protein homolog OS=Homo sapiens GN=OAF PE=2 SV=1	OAF		38175.2	43964	64885.8	30089	22740.8		52334.8	41042.2	54683	58022.8	41638.2			39971	49544.2		0.239505	0.239505		0.26489
P		Q9NW21	Protein FAM49B OS=Homo sapiens GN=FAM49B PE=2 SV=1	FAM49B		6655	12404	6808	2962	4417		8441	4096	22414	15643	5422			6649.2	11203.2		0.684894	0.684894		0.264955
P		P07195	L-lactate dehydrogenase B chain OS=Homo sapiens GN=LDHB PE=1 SV=2	LDHB		41937.4	42288.7	41939.7	17322.5	16323.3		44933.5	20502.2	76163.1	53025.3	32804.2			31962.3	45485.7		0.423103	0.423103		0.265145
P	>2-FOLD	Q16623	Syntaxin-1A OS=Homo sapiens GN=STX1A PE=1 SV=1	STX1A		0	12754	0	1171	0		1465	269	26144	20080	1864			2785	9964.4		2.57788	2.57788		0.266103
P		F6X5H7	Di-N-acetylchitobiase OS=Homo sapiens GN=CTBS PE=2 SV=1	CTBS		5577	14374	6482	6597	2766		11205	1952	15797	16719	9657			7159.2	11066		0.545703	0.545703		0.266592
P		K7EMY7	Haloacid dehalogenase-like hydrolase domain-containing protein 2 (Fragment) OS=Homo sapiens GN=HDHD2 PE=2 SV=1	HDHD2		83112	113751	125024	53718	33717		121067	60591	238340	95506	102267			81864.4	123554		0.509254	0.509254		0.266633
P		P22304-3	Isoform 3 of Iduronate 2-sulfatase OS=Homo sapiens GN=IDS	IDS		10247	9919	3706	3511	1536		9942	3521	10556	9971	8121			5783.8	8422.2		0.456171	0.456171		0.267274
P		Q13404-2	Isoform 2 of Ubiquitin-conjugating enzyme E2 variant 1 OS=Homo sapiens GN=UBE2V1	UBE2V1		9503	14144	12884	4590	3628		10415	5507	23786	21277	8747			8949.8	13946.4		0.558292	0.558292		0.267391
P		P54725	UV excision repair protein RAD23 homolog A OS=Homo sapiens GN=RAD23A PE=1 SV=1	RAD23A		21918	27532	31822	8620	12916		31811	18064	46494	24024	22029			20561.6	28484.4		0.38532	0.38532		0.26749
P	>2-FOLD	B3KR64	Calcium-binding mitochondrial carrier protein Aralar1 OS=Homo sapiens GN=SLC25A12 PE=2 SV=1	SLC25A12		0	213673	0	20676	3275		29964	37185	407363	288981	15617			47524.8	155822		2.27875	2.27875		0.267808
P		H3BS34	PEX (Fragment) OS=Homo sapiens GN=MMP2 PE=2 SV=2	MMP2		16037.1	18696.7	21725.8	8072.78	25625.2		24715.4	92227.4	23774.7	21434.6	14970.7			18031.5	35424.6		0.964592	0.964592		0.267819
P		P01765	Ig heavy chain V-III region TIL OS=Homo sapiens PE=1 SV=1			27171.9	26006	33101.1	38577.4	38811.8		21737.8	34855	23854.1	18724.2	37232.2			32733.6	27280.7		-0.166586	-0.166586		0.267924
P	>1-FOLD	E7EPT4	NADH dehydrogenase [ubiquinone] flavoprotein 2, mitochondrial OS=Homo sapiens GN=NDUFV2 PE=2 SV=1	NDUFV2		0	19211	0	1120	489		2135	4540	27633	25170	2321			4164	12359.8		1.96825	1.96825		0.267934
P		P00338-4	Isoform 4 of L-lactate dehydrogenase A chain OS=Homo sapiens GN=LDHA	LDHA		26896.4	28779.6	21103.6	9238.57	11052.3		23643	15291.1	45706.9	30629.1	20941.3			19414.1	27242.3		0.403223	0.403223		0.268779
P	>1-FOLD	E7EP32	Guanine nucleotide-binding protein G(I)/G(S)/G(T) subunit beta-2 OS=Homo sapiens GN=GNB2 PE=2 SV=1	GNB2		23795	126092	10048.7	16717	17355		40283.3	31975.7	208485	121531	34797.3			38801.6	87414.5		1.25286	1.25286		0.269009
P		P10253	Lysosomal alpha-glucosidase OS=Homo sapiens GN=GAA PE=1 SV=4	GAA		19197.7	24239.5	18517.5	10071.5	12899		17663.7	76945.7	19471	23965.5	17020			16985	31013.2		0.825911	0.825911		0.269094
P	>1-FOLD	P62873	Guanine nucleotide-binding protein G(I)/G(S)/G(T) subunit beta-1 OS=Homo sapiens GN=GNB1 PE=1 SV=3	GNB1		15969.2	99075.5	4921.25	12071	9839.75		28646.5	21462.8	171006	100088	24444.2			28375.3	69129.6		1.43626	1.43626		0.269096
P		H0YNE5	Regulator of microtubule dynamics protein 3 (Fragment) OS=Homo sapiens GN=RMDN3 PE=2 SV=1	RMDN3		8029	9017	2521	3237	6458		8441	4162	10469	10940	6071			5852.4	8016.6		0.369797	0.369797		0.269132
P		Q8IUD2-2	Isoform 2 of ELKS/Rab6-interacting/CAST family member 1 OS=Homo sapiens GN=ERC1	ERC1		982	4080	1701	1327	1954		1386	1555	8547	6551	1556			2008.8	3919		0.950916	0.950916		0.269474
P		Q9UNW1-4	Isoform 4 of Multiple inositol polyphosphate phosphatase 1 OS=Homo sapiens GN=MINPP1	MINPP1		57738.7	66031.7	68533	23924.7	28229		68227.7	32008	83307	97772.3	51874.7			48891.4	66637.9		0.362979	0.362979		0.269502
P		Q14118	Dystroglycan OS=Homo sapiens GN=DAG1 PE=1 SV=2	DAG1		35940.5	37975.4	42367.4	11565.6	22034.8		43727.1	51263.4	43607.3	27953.2	27422.1			29976.8	38794.6		0.294156	0.294156		0.269526
P		Q9GZX9-2	Isoform 2 of Twisted gastrulation protein homolog 1 OS=Homo sapiens GN=TWSG1	TWSG1		72978	108182	83475	42303	58770		90048	73238	105487	115932	67058			73141.6	90352.6		0.235311	0.235311		0.269615
P		J3KRP0	Beta-Ala-His dipeptidase OS=Homo sapiens GN=CNDP1 PE=2 SV=1	CNDP1		41473.7	53307.8	43017.7	18226.8	19297		64709.6	16374.6	51567.1	82961.1	38522			35064.6	50826.9		0.449521	0.449521		0.269705
P		P05109	Protein S100-A8 OS=Homo sapiens GN=S100A8 PE=1 SV=1	S100A8		16526.8	18285.2	28604.8	18820.8	14565.2		16978	25307.2	79366.8	23087.5	22165.5			19360.5	33381		0.724176	0.724176		0.269933
P		B4DKD2	Disintegrin and metalloproteinase domain-containing protein 11 OS=Homo sapiens GN=ADAM11 PE=2 SV=1	ADAM11		13773	20169	13306.5	5950.5	18144		22989	24954	15449.5	12605.5	15622.5			14268.6	18324.1		0.284226	0.284226		0.269952
P		Reverse_sp|O75781|PALM_HUMAN	Paralemmin-1 OS=Homo sapiens GN=PALM PE=1 SV=2	PALM		69737	152314	29080	189420	93279		65524	16381	163857	17391	35059			106766	59642.4		-0.441373	-0.441373		0.270183
P		Q6UWP8	Suprabasin OS=Homo sapiens GN=SBSN PE=2 SV=2	SBSN		5394.5	4806	6123	1727.5	4940		4338	6836	6536	5411.5	5103			4598.2	5644.9		0.227633	0.227633		0.270375
P	>2-FOLD	B4DK44	Beta-soluble NSF attachment protein OS=Homo sapiens GN=NAPB PE=2 SV=1	NAPB		3179	38473	0	8216	6814		9828	0	91967	60638	8343			11336.4	34155.2		2.01288	2.01288		0.270431
P		J3QSA3	Ubiquitin (Fragment) OS=Homo sapiens GN=UBB PE=2 SV=1	UBB		76098	86739.3	72909.1	23727.9	39110.8		162003	20703	121286	71348.6	81195.4			59717	91307.4		0.529001	0.529001		0.270973
P		C9JSN9	Biotinidase (Fragment) OS=Homo sapiens GN=BTD PE=2 SV=1	BTD		16978.1	18021.9	17743.3	15778.7	8738.22		20009.6	13534.4	21610.1	32865.1	12877.8			15452	20179.4		0.305937	0.305937		0.271093
P		P01034	Cystatin-C OS=Homo sapiens GN=CST3 PE=1 SV=1	CST3		220389	297038	301903	67044.6	136299		313684	375614	320509	188374	179522			204535	275541		0.347158	0.347158		0.271094
P		P16870	Carboxypeptidase E OS=Homo sapiens GN=CPE PE=1 SV=1	CPE		53705.8	78701.7	61412.7	20206.4	20795.2		66845.6	47023.5	68700.6	70852.2	54772.4			46964.4	61638.9		0.31246	0.31246		0.271308
P		Q99674-3	Isoform 3 of Cell growth regulator with EF hand domain protein 1 OS=Homo sapiens GN=CGREF1	CGREF1		2781.5	1286	843.5	1411	521.5		1286.5	3978	1810	2295	1225			1368.7	2118.9		0.548111	0.548111		0.271593
P		P01714	Ig lambda chain V-III region SH OS=Homo sapiens PE=1 SV=1			252397	124254	111638	108526	61784.5		81953.5	128980	91454	77686.5	81851			131720	92385		-0.298625	-0.298625		0.271925
P		Q5TBF5	Mimecan (Fragment) OS=Homo sapiens GN=OGN PE=2 SV=1	OGN		36375.8	32084	44646.8	17704.5	16795.9		31183.2	27841.1	47222.9	56617.5	30733.5			29521.4	38719.7		0.311578	0.311578		0.271931
P		P04259	Keratin, type II cytoskeletal 6B OS=Homo sapiens GN=KRT6B PE=1 SV=5	KRT6B		28593.7	23743.6	26859.1	17048.4	20577.2		19314	36212	28377.7	21836.3	34166.4			23364.4	27981.2		0.197602	0.197602		0.272067
P		Q12797-4	Isoform 4 of Aspartyl/asparaginyl beta-hydroxylase OS=Homo sapiens GN=ASPH	ASPH		13270	11579.2	15405.5	7354.5	3558.25		20888.8	5619.75	19289	12754.8	12961.2			10233.5	14302.7		0.397635	0.397635		0.272471
P		P30044-3	Isoform 3 of Peroxiredoxin-5, mitochondrial OS=Homo sapiens GN=PRDX5	PRDX5		16494	11237	18834	12861	21369		16891	65015	29615	9926	18109			16159	27911.2		0.727285	0.727285		0.272596
P		U3KPZ0	Triosephosphate isomerase (Fragment) OS=Homo sapiens GN=TPI1 PE=3 SV=1	TPI1		78099.6	92299	72577.5	29749.4	29300.6		101722	56713	79895.4	86748.6	66375.8			60405.2	78290.9		0.296096	0.296096		0.272932
P		Q9P0K1-3	Isoform 3 of Disintegrin and metalloproteinase domain-containing protein 22 OS=Homo sapiens GN=ADAM22	ADAM22		28000.9	41708.9	22297.1	6146.59	10128.2		33026.8	24792.7	39110.7	29174.7	23367			21656.3	29894.4		0.380399	0.380399		0.273105
P		Q567Q0	Peptidyl-prolyl cis-trans isomerase A OS=Homo sapiens GN=PPIA PE=3 SV=1	PPIA		40502.4	48897	30121.8	17591.7	26662.4		38201.6	46939.3	77778.4	32182.8	29332.5			32755.1	44886.9		0.370381	0.370381		0.273421
P		K7EIH9	Carbonic anhydrase 4 (Fragment) OS=Homo sapiens GN=CA4 PE=4 SV=1	CA4		7045.5	8720	4447	1433.5	3493		10691	5913	7463	4980	5750			5027.8	6959.4		0.384184	0.384184		0.273452
P		A6NG10	WW domain-binding protein 2 OS=Homo sapiens GN=WBP2 PE=2 SV=2	WBP2		17905.5	21329.2	33238.8	9243.75	15875.5		23861.5	25641	34115.5	25812.5	16613.8			19518.5	25208.8		0.291533	0.291533		0.273535
P		D6RBL5	Annexin OS=Homo sapiens GN=ANXA5 PE=2 SV=1	ANXA5		7118	6311	4304	2637	2698		4975	6115	8683	6898	3715			4613.6	6077.2		0.317236	0.317236		0.274169
P		Q14574	Desmocollin-3 OS=Homo sapiens GN=DSC3 PE=1 SV=3	DSC3		25102.5	29872.8	29403	16119.2	14622		22551.5	14570.8	54351	43505.5	26735.5			23023.9	32342.8		0.404751	0.404751		0.274535
P		F8WAD8	Disintegrin and metalloproteinase domain-containing protein 22 (Fragment) OS=Homo sapiens GN=ADAM22 PE=2 SV=1	ADAM22		29193.4	43395.8	23251.9	6346.38	10575.8		34367.9	25913.4	40652.6	30262.9	24284.1			22552.7	31096.2		0.378824	0.378824		0.274562
P		Q15388	Mitochondrial import receptor subunit TOM20 homolog OS=Homo sapiens GN=TOMM20 PE=1 SV=1	TOMM20		4959	8887	3607	4024	2813		5230	1225	16116	18082	4409			4858	9012.4		0.855167	0.855167		0.275133
P		P63267-2	Isoform 2 of Actin, gamma-enteric smooth muscle OS=Homo sapiens GN=ACTG2	ACTG2		30124.8	71099.5	26950.8	15741	18964.2		32591.5	31625.2	141500	74236.8	24326.7			32576.1	60856		0.86812	0.86812		0.275217
P		P22692	Insulin-like growth factor-binding protein 4 OS=Homo sapiens GN=IGFBP4 PE=1 SV=2	IGFBP4		43333.4	48660.3	64410.6	16208.2	34152.1		61251.9	48226.2	72854.6	50721.9	34017.3			41352.9	53414.4		0.291672	0.291672		0.275397
P		Q9BX67	Junctional adhesion molecule C OS=Homo sapiens GN=JAM3 PE=1 SV=1	JAM3		24370.7	26008.1	40452.4	18897.8	18611.6		34851.7	24865.3	33282.7	36914.1	25729.6			25668.1	31128.7		0.212737	0.212737		0.276039
P		G3XAP6	Cartilage oligomeric matrix protein OS=Homo sapiens GN=COMP PE=2 SV=1	COMP		35706.5	45195.5	61800.2	28330.5	34401		50244.8	42364	53897.5	103444	34189.5			41086.8	56828.1		0.383124	0.383124		0.276212
P		F5GXS0	Complement C4-B OS=Homo sapiens GN=C4B PE=2 SV=1	C4B		62404.1	44345.6	59215.6	37721	43102.1		54268.9	63440.8	136642	53422.8	42239.2			49357.7	70002.7		0.418274	0.418274		0.276279
P		Q96LR4	Protein FAM19A4 OS=Homo sapiens GN=FAM19A4 PE=2 SV=1	FAM19A4		4756.5	7126	4429	3242	4653.5		8212	11924.5	5448.5	4098	4034			4841.4	6743.4		0.392862	0.392862		0.276313
P		O60242	Brain-specific angiogenesis inhibitor 3 OS=Homo sapiens GN=BAI3 PE=1 SV=2	BAI3		9674	16618	17967	5215	4182		16033	14989	10811	18193	11983			10731.2	14401.8		0.342049	0.342049		0.27649
P	>2-FOLD	P0DJI9	Serum amyloid A-2 protein OS=Homo sapiens GN=SAA2 PE=1 SV=1	SAA2		10345.2	12951	8895.88	8168.75	16791		18580.4	17939.1	139099	7795.38	18495.2			11430.4	40381.8		2.53285	2.53285		0.276907
P		H7C1V0	Cathepsin D light chain (Fragment) OS=Homo sapiens GN=CTSD PE=2 SV=1	CTSD		59976.9	87255.8	104293	36918.4	33570.1		84372.8	68420.4	76908.5	169735	62862.7			64402.9	92459.9		0.435649	0.435649		0.277035
P		P08572	Collagen alpha-2(IV) chain OS=Homo sapiens GN=COL4A2 PE=1 SV=4	COL4A2		14130	17909	10345	5281	10746		12804	22613	16361	11087	12722			11682.2	15117.4		0.294054	0.294054		0.277036
P		F5H2J9	Complement C4 beta chain OS=Homo sapiens GN=C4A PE=2 SV=1	C4A		86936.9	55416.3	82888.9	53105.2	55718.2		66531.1	90841.6	177742	77602.5	55680.8			66813.1	93679.6		0.402115	0.402115		0.277196
P		P0C0L5	Complement C4-B OS=Homo sapiens GN=C4B PE=1 SV=2	C4B		61908.6	43944.3	58481.4	37135.5	42866.6		53745.8	63005.3	135429	52614.3	41775.8			48867.3	69314		0.418414	0.418414		0.277229
P		Q8N3J6-3	Isoform 3 of Cell adhesion molecule 2 OS=Homo sapiens GN=CADM2	CADM2		60525.6	63292.3	69494.1	22161.8	26537.5		79737.9	52749	70843	54296.1	51257.5			48402.3	61776.7		0.276318	0.276318		0.277342
P		F5GYC7	Neurexin-1-beta OS=Homo sapiens GN=NRXN1 PE=2 SV=1	NRXN1		38988	45456.8	40118.2	14279.2	15490.6		51967.2	28499.9	40069.7	44065.9	34742.3			30866.5	39869		0.291657	0.291657		0.277818
P		B4E3Q1	Calsyntenin-1 OS=Homo sapiens GN=CLSTN1 PE=2 SV=1	CLSTN1		57045.9	68224.5	62142.1	16656.6	23244.9		64050.3	48544.4	64985.2	64173.2	50825.5			45462.8	58515.7		0.287112	0.287112		0.278133
P		P12111-4	Isoform 4 of Collagen alpha-3(VI) chain OS=Homo sapiens GN=COL6A3	COL6A3		21543.3	20307.1	20873.4	10612.5	12005.9		17726.6	19373.3	30266.6	25918.3	13978.5			17068.5	21452.7		0.256861	0.256861		0.27817
P		Q9UKU9	Angiopoietin-related protein 2 OS=Homo sapiens GN=ANGPTL2 PE=2 SV=1	ANGPTL2		3322	3404	4349	2492	3877		4937	1895	5524	4908	4286			3488.8	4310		0.235382	0.235382		0.278454
P	>1-FOLD	Q9HAV0	Guanine nucleotide-binding protein subunit beta-4 OS=Homo sapiens GN=GNB4 PE=1 SV=3	GNB4		30066	182613	9565.5	22908	18369.5		53600	38807.5	304926	174517	46997.5			52704.4	123770		1.34837	1.34837		0.27855
P		B4DUA0	Plastin-2 OS=Homo sapiens GN=LCP1 PE=2 SV=1	LCP1		17581.3	25509.3	19000	10611	15867.3		18047	26092	44587	19995.3	14055.3			17713.8	24555.3		0.386226	0.386226		0.278736
P	>2-FOLD	P53675	Clathrin heavy chain 2 OS=Homo sapiens GN=CLTCL1 PE=1 SV=2	CLTCL1		1142.5	11065.5	909	3485.5	3681		3866	3461.5	38314	13108.5	2437.5			4056.7	12237.5		2.01661	2.01661		0.278854
P		F8WD96	Cathepsin D light chain OS=Homo sapiens GN=CTSD PE=2 SV=1	CTSD		90588.9	121143	102639	54297.4	62696.4		106099	62411.4	122430	202055	92243.4			86272.8	117048		0.356717	0.356717		0.279165
P		Q9NPC4	Lactosylceramide 4-alpha-galactosyltransferase OS=Homo sapiens GN=A4GALT PE=2 SV=1	A4GALT		12353	9992	8103	4505	6073		9574	13902	11886	9388	6899			8205.2	10329.8		0.258933	0.258933		0.279377
P		F5H520	Laminin subunit beta-2 (Fragment) OS=Homo sapiens GN=LAMB2 PE=2 SV=1	LAMB2		1528	2606	677	307	595		2867	0	2629	2531	1590			1142.6	1923.4		0.683354	0.683354		0.279781
P		J3KN47	Serotransferrin OS=Homo sapiens GN=TF PE=2 SV=1	TF		219210	293240	159044	165146	168859		286093	241347	263786	194819	199337			201100	237076		0.178901	0.178901		0.279781
P		P19086	Guanine nucleotide-binding protein G(z) subunit alpha OS=Homo sapiens GN=GNAZ PE=2 SV=3	GNAZ		6588	12265	9161	3575	6085		6342	7351	21328	17370	5787			7534.8	11635.6		0.544248	0.544248		0.280528
P		J3KS17	Beta-2-glycoprotein 1 (Fragment) OS=Homo sapiens GN=APOH PE=4 SV=1	APOH		26644.6	19057.9	24540	26728.7	31396.2		33760.7	31796.1	31562.7	27725.2	20994.4			25673.5	29167.8		0.136107	0.136107		0.280712
P		Q16610-2	Isoform 2 of Extracellular matrix protein 1 OS=Homo sapiens GN=ECM1	ECM1		34056.7	41183.5	33997.2	22298.3	15972.9		43493.7	30355.5	42070.8	29675.7	33182.7			29501.7	35755.7		0.211987	0.211987		0.280836
P		B4DKJ3	Cartilage oligomeric matrix protein OS=Homo sapiens GN=COMP PE=2 SV=1	COMP		47164.3	58469.3	81935.7	36342.3	44837.7		65508	55441.3	70027.3	136707	44882.7			53749.9	74513.2		0.386296	0.386296		0.281079
P		Q06481-5	Isoform 5 of Amyloid-like protein 2 OS=Homo sapiens GN=APLP2	APLP2		31142.1	51513.9	18465.1	10597.6	10621.3		31669.5	31196.3	35559.8	32790.4	36126.1			24468	33468.4		0.367845	0.367845		0.281786
P		H0YIZ1	Epididymal secretory protein E1 (Fragment) OS=Homo sapiens GN=NPC2 PE=4 SV=1	NPC2		56630.7	54105.1	72163.9	18139.8	25955.7		71670.7	30304.1	84339.4	69645.8	50758.3			45399.1	61343.7		0.35121	0.35121		0.281878
P		Q92686	Neurogranin OS=Homo sapiens GN=NRGN PE=1 SV=1	NRGN		43607	57054	51381	11577	13302		35142	55582	53998	50811	41287			35384.2	47364		0.338564	0.338564		0.282003
P		P0C0L4-2	Isoform 2 of Complement C4-A OS=Homo sapiens GN=C4A	C4A		64036.2	45201.1	61184.9	38565.2	44158.9		55080.2	64685.1	139135	54889.9	43138.9			50629.3	71385.9		0.409972	0.409972		0.282098
P		Q99969	Retinoic acid receptor responder protein 2 OS=Homo sapiens GN=RARRES2 PE=1 SV=1	RARRES2		54743.2	53436.8	52922.7	24548.1	38999		60925.8	30752.4	59887.4	75453.2	51623.4			44929.9	55728.5		0.240341	0.240341		0.282563
P		C9JY52	Complement C1s subcomponent (Fragment) OS=Homo sapiens GN=C1S PE=2 SV=1	C1S		10313	12636.7	11313	5755	4906.33		11759.7	4424.67	20547.3	16473.7	9940.67			8984.8	12629.2		0.405619	0.405619		0.282807
P		A4D1W8	Ependymin related protein 1 (Zebrafish), isoform CRA_b OS=Homo sapiens GN=UCC1 PE=2 SV=1	UCC1		15818.7	29278.4	12054.6	5626.14	10784.3		22140.7	17383	37709.3	15738.9	14257			14712.4	21445.8		0.457664	0.457664		0.282884
P		F5H1F3	Fibulin-2 OS=Homo sapiens GN=FBLN2 PE=2 SV=1	FBLN2		16151.4	21055.6	11623.8	6476.57	7250.29		15726.2	13720.9	15279.7	19558	15071.8			12511.5	15871.3		0.268536	0.268536		0.282905
P		P0C0L4	Complement C4-A OS=Homo sapiens GN=C4A PE=1 SV=2	C4A		63489.6	44771.3	60387.3	37949.3	43891.4		54528.3	64209.9	137839	54031	42644.9			50097.8	70650.6		0.410255	0.410255		0.282929
P		Q02246	Contactin-2 OS=Homo sapiens GN=CNTN2 PE=1 SV=1	CNTN2		32809.3	39691.2	27980.7	9826.39	16790.9		32556.2	40125.3	33337.8	29794.5	25320.9			25419.7	32226.9		0.267794	0.267794		0.283043
P		P32119-2	Isoform 2 of Peroxiredoxin-2 OS=Homo sapiens GN=PRDX2	PRDX2		49536.3	71516.7	75562.3	28403.7	16727.3		72530.7	30137.7	99281.3	80170	54493			48349.3	67322.5		0.392421	0.392421		0.283084
P	>1-FOLD	E7ETC9	Calcium/calmodulin-dependent protein kinase type II subunit beta (Fragment) OS=Homo sapiens GN=CAMK2B PE=2 SV=1	CAMK2B		1887.5	22208.5	2253	3807.5	1966		6178	1954	39492.5	30024.5	4207			6424.5	16371.2		1.54824	1.54824		0.283115
P		P04156	Major prion protein OS=Homo sapiens GN=PRNP PE=1 SV=1	PRNP		21120.9	19251	19012	7053.52	7491.92		20763.9	12496.6	26122.2	18072.8	18301.4			14785.9	19151.4		0.29525	0.29525		0.283418
P		C9JB55	Serotransferrin (Fragment) OS=Homo sapiens GN=TF PE=2 SV=1	TF		732553	967578	527590	473690	643306		905882	1.10128e+06	840396	640442	588753			668943	815352		0.218865	0.218865		0.283597
P		Q96KG7	Multiple epidermal growth factor-like domains protein 10 OS=Homo sapiens GN=MEGF10 PE=1 SV=1	MEGF10		15989	21758.5	19350.5	6866.78	8311.44		22559.5	15109.2	20279.7	17591.7	15558.6			14455.3	18219.7		0.260423	0.260423		0.284297
P		P18206	Vinculin OS=Homo sapiens GN=VCL PE=1 SV=4	VCL		15020	16796	12979	8021	10399		16042	14537	22949	13342	11018			12643	15577.6		0.232113	0.232113		0.284379
P		Q5JQ13	Vinculin (Fragment) OS=Homo sapiens GN=VCL PE=2 SV=1	VCL		15020	16796	12979	8021	10399		16042	14537	22949	13342	11018			12643	15577.6		0.232113	0.232113		0.284379
P		P78539-4	Isoform 4 of Sushi repeat-containing protein SRPX OS=Homo sapiens GN=SRPX	SRPX		6634	10735	13184	4549	10458		11428	14681	11813	9937	8417			9112	11255.2		0.235206	0.235206		0.284624
P		P63010	AP-2 complex subunit beta OS=Homo sapiens GN=AP2B1 PE=1 SV=1	AP2B1		9489.88	24605	12651	7952.5	7319.5		11587.4	7815	39874.6	34268	10917			12403.6	20892.4		0.684385	0.684385		0.285333
P		Q96JF0	Beta-galactoside alpha-2,6-sialyltransferase 2 OS=Homo sapiens GN=ST6GAL2 PE=1 SV=2	ST6GAL2		13871	17064	14204	4875	5611		16611	12238	16777	10131	15930			11125	14337.4		0.288755	0.288755		0.285436
P		Q53RD9-3	Isoform 3 of Fibulin-7 OS=Homo sapiens GN=FBLN7	FBLN7		36305	48501.8	21147.2	10112.5	16101.5		32560.5	40375	39538.8	31556.2	30106			26433.6	34827.3		0.317539	0.317539		0.285687
P		Q5JXB2	Putative ubiquitin-conjugating enzyme E2 N-like OS=Homo sapiens GN=UBE2NL PE=1 SV=1	UBE2NL		1553	8100	9374	2839	753		4479	2998	15569	15369	3552			4523.8	8393.4		0.855387	0.855387		0.287051
P		J3QQ64	Ribonuclease T2 OS=Homo sapiens GN=RNASET2 PE=2 SV=1	RNASET2		183972	205787	228377	149386	226262		225771	247662	230677	211137	182936			198757	219637		0.105052	0.105052		0.287074
P		P13497-3	Isoform BMP1-4 of Bone morphogenetic protein 1 OS=Homo sapiens GN=BMP1	BMP1		16913.5	21349.5	23709	9529.5	9834		19497.5	15621	26409.5	23297.5	16681			16267.1	20301.3		0.247997	0.247997		0.287174
P		Q96FJ2	Dynein light chain 2, cytoplasmic OS=Homo sapiens GN=DYNLL2 PE=1 SV=1	DYNLL2		2834	3691	3227.5	1319	567.5		3051.5	126.5	7292	7690.5	2458.5			2327.8	4123.8		0.771544	0.771544		0.287538
P		U3KQE7	Cathepsin S (Fragment) OS=Homo sapiens GN=CTSS PE=4 SV=1	CTSS		20151	27195.5	17888.5	8003.5	6029		24312	12931	23852.5	23455	20193.5			15853.5	20948.8		0.321399	0.321399		0.287676
P		F8WCI6	Serotransferrin OS=Homo sapiens GN=TF PE=2 SV=1	TF		804027	1.06483e+06	589039	541280	689856		1.00752e+06	1.13689e+06	944611	698048	650859			737807	887585		0.203004	0.203004		0.287848
P	>1-FOLD	K7EJX1	AP-2 complex subunit beta (Fragment) OS=Homo sapiens GN=AP2B1 PE=2 SV=1	AP2B1		10940	76102	6103	9408	26398		10797	35823	154562	84773	14115			25790.2	60014		1.32701	1.32701		0.287881
P		Q9NX62	Inositol monophosphatase 3 OS=Homo sapiens GN=IMPAD1 PE=1 SV=1	IMPAD1		73313.3	75708.8	72375.2	22671.7	32719.4		77438.1	81094.3	73332.7	61899.4	54045			55357.7	69561.9		0.25659	0.25659		0.288044
P		F8WEK9	Serotransferrin OS=Homo sapiens GN=TF PE=2 SV=1	TF		1.5311e+06	2.02803e+06	1.12022e+06	1.0279e+06	1.31374e+06		1.91777e+06	2.16773e+06	1.79912e+06	1.32733e+06	1.23863e+06			1.4042e+06	1.69012e+06		0.203617	0.203617		0.288138
P	>2-FOLD	E9PR14	Serum amyloid A protein OS=Homo sapiens GN=SAA2 PE=2 SV=1	SAA2		1759.75	3020.25	1390.75	2644.25	7377.75		4005.25	8434	36247	1414.5	3480.5			3238.55	10716.2		2.30897	2.30897		0.288192
P		I3L2W5	Ketimine reductase mu-crystallin OS=Homo sapiens GN=CRYM PE=2 SV=1	CRYM		2819	4726	1261	1332	1123		3166	1928	6332	2754	2910			2252.2	3418		0.517627	0.517627		0.288373
P		O43837	Isocitrate dehydrogenase [NAD] subunit beta, mitochondrial OS=Homo sapiens GN=IDH3B PE=1 SV=2	IDH3B		3033	6979	3480	3605	5977		4567	1587	14861	15903	3786			4614.8	8140.8		0.764063	0.764063		0.288462
P		E7ERL8	Neurexin-1-beta OS=Homo sapiens GN=NRXN1 PE=2 SV=1	NRXN1		39148.8	46702.8	40299.5	14322.4	15402.3		52158.2	28322.4	40258.9	45080.5	35083			31175.2	40180.6		0.288864	0.288864		0.28848
P		C9J7H8	L-lactate dehydrogenase B chain (Fragment) OS=Homo sapiens GN=LDHB PE=2 SV=1	LDHB		35432.2	36758.3	38855.8	13116.2	13257.5		38747.4	14301.1	66925.1	48228.2	29483.7			27484	39537.1		0.438549	0.438549		0.288843
P		O75083	WD repeat-containing protein 1 OS=Homo sapiens GN=WDR1 PE=1 SV=4	WDR1		7236	5068	1937	3170.5	1680.5		4992	3454.5	7910	6884	3617			3818.4	5371.5		0.406741	0.406741		0.288945
P		Q96HY3	CALM1 protein OS=Homo sapiens GN=CALM2 PE=1 SV=1	CALM2		34840.5	62295	60424.5	18645	30648.5		59168	27955.5	87197	82006.5	34403			41370.7	58146		0.405487	0.405487		0.289004
P		O94985-2	Isoform 2 of Calsyntenin-1 OS=Homo sapiens GN=CLSTN1	CLSTN1		64190.9	79100.4	70301.4	18377.8	26286.6		74937.1	55846.9	73061	69903.5	57698.7			51651.4	66289.4		0.2834	0.2834		0.289164
P		P35579	Myosin-9 OS=Homo sapiens GN=MYH9 PE=1 SV=4	MYH9		0	972	869	628	965		912	0	2775	2132	665			686.8	1296.8		0.888177	0.888177		0.289301
P		Q9GZM7	Tubulointerstitial nephritis antigen-like OS=Homo sapiens GN=TINAGL1 PE=1 SV=1	TINAGL1		10113.5	13496	8975.5	3577.5	5494		12107	15486	12077.5	5388.5	10224.5			8331.3	11056.7		0.327128	0.327128		0.289586
P		M0QXV3	Latent-transforming growth factor beta-binding protein 4 (Fragment) OS=Homo sapiens GN=LTBP4 PE=4 SV=1	LTBP4		8135.83	9108	10070.3	5823.67	4907.67		8429.83	7836.33	12546	10054.7	7016.17			7609.1	9176.6		0.206003	0.206003		0.289624
P	>1-FOLD	P20020-4	Isoform C of Plasma membrane calcium-transporting ATPase 1 OS=Homo sapiens GN=ATP2B1	ATP2B1		11198.5	25892	4127	6861	8638		9660	3728.5	65109.5	36515	10376.5			11343.3	25077.9		1.21081	1.21081		0.289654
P		E7EPF1	Disintegrin and metalloproteinase domain-containing protein 22 OS=Homo sapiens GN=ADAM22 PE=2 SV=1	ADAM22		47604.5	72404.6	36608.6	9517.62	15250.4		56038	37445.8	70752.1	49961	40119.5			36277.1	50863.3		0.402075	0.402075		0.289733
P		F5H845	Amyloid-like protein 2 OS=Homo sapiens GN=APLP2 PE=2 SV=1	APLP2		45028.5	71770.8	26628.3	14884.6	15106.4		43437.8	42116.7	50490.8	47594.3	51766.5			34683.7	47081.2		0.357445	0.357445		0.290003
P		Q14520	Hyaluronan-binding protein 2 OS=Homo sapiens GN=HABP2 PE=1 SV=1	HABP2		41774.2	23362.4	29920.7	36875.9	22121.2		23044	27703.8	35077.3	18448.1	22987			30810.9	25452		-0.173927	-0.173927		0.290022
P		F8VU35	Beta-1,4 N-acetylgalactosaminyltransferase 1 (Fragment) OS=Homo sapiens GN=B4GALNT1 PE=2 SV=1	B4GALNT1		11490	11997	8622	3114	2683		10447	10712	11848	9888	7157			7581.2	10010.4		0.320424	0.320424		0.290239
P		O75077-3	Isoform Gamma of Disintegrin and metalloproteinase domain-containing protein 23 OS=Homo sapiens GN=ADAM23	ADAM23		31351	48867.5	36490.5	17611	28597		36532.5	80087	39987	34339.5	30800			32583.4	44349.2		0.361098	0.361098		0.29068
P	>1-FOLD	K7EIL3	Intercellular adhesion molecule 5 (Fragment) OS=Homo sapiens GN=ICAM5 PE=2 SV=1	ICAM5		38855	52581	13093	24989	37838		55775	209444	27052	38633	34569			33471.2	73094.6		1.18381	1.18381		0.291145
P		H7C526	Complement factor B (Fragment) OS=Homo sapiens GN=CFB PE=4 SV=1	CFB		20593	24589.3	10706.9	23870.4	28369.4		22587.4	40471.4	42890	19414.4	17690.4			21625.8	28610.7		0.322991	0.322991		0.291239
P		Q9HDC9	Adipocyte plasma membrane-associated protein OS=Homo sapiens GN=APMAP PE=1 SV=2	APMAP		1402	2930	1306	3601	613		3218	1285	3149	4146	2227			1970.4	2805		0.423569	0.423569		0.291385
P		P02538	Keratin, type II cytoskeletal 6A OS=Homo sapiens GN=KRT6A PE=1 SV=3	KRT6A		27859.1	23631	27513.7	17779.3	19990		18835.6	32941	28916.3	22044.4	34744.8			23354.6	27496.4		0.177345	0.177345		0.291475
P		H0Y543	Mannosyl-oligosaccharide 1,2-alpha-mannosidase IB (Fragment) OS=Homo sapiens GN=MAN1A2 PE=4 SV=1	MAN1A2		10057	14400	1464	5560	9285		11889	3467	17896	14734	11093			8153.2	11815.8		0.449222	0.449222		0.292282
P		P13929-3	Isoform 3 of Beta-enolase OS=Homo sapiens GN=ENO3	ENO3		24124	32687	24267.6	7794.2	5704.4		26305.4	24946	29053.8	25304.2	19597.4			18915.4	25041.4		0.323858	0.323858		0.292463
P	>1-FOLD	Q9BYX7	Putative beta-actin-like protein 3 OS=Homo sapiens GN=POTEKP PE=5 SV=1	POTEKP		10149.4	32264.8	14530.8	8626	3806.8		16543.4	2501.6	66658.8	42091.6	12698.2			13875.6	28098.7		1.02505	1.02505		0.292728
P	>2-FOLD	Q96A05	V-type proton ATPase subunit E 2 OS=Homo sapiens GN=ATP6V1E2 PE=2 SV=1	ATP6V1E2		0	12418	0	1570	0		1261	2018	18631	22296	0			2797.6	8841.2		2.16028	2.16028		0.292975
P		P55290-3	Isoform 3 of Cadherin-13 OS=Homo sapiens GN=CDH13	CDH13		34605.2	40731.3	40759.2	11598.1	14063.7		44657.2	50680.4	28896.5	36411.1	25883.1			28351.5	37305.7		0.315826	0.315826		0.293041
P		P45877	Peptidyl-prolyl cis-trans isomerase C OS=Homo sapiens GN=PPIC PE=1 SV=1	PPIC		53540.4	58425.4	79154	27536.6	31170.6		59584.2	54822.2	86327	73546.2	43399.8			49965.4	63535.9		0.271598	0.271598		0.293139
P		O75874	Isocitrate dehydrogenase [NADP] cytoplasmic OS=Homo sapiens GN=IDH1 PE=1 SV=2	IDH1		20008.5	22086.5	18013	11285.5	13717.5		17415	23062	34347.5	19731.5	13446			17022.2	21600.4		0.268955	0.268955		0.293402
P		F5H6G8	MANSC domain-containing protein 1 (Fragment) OS=Homo sapiens GN=MANSC1 PE=2 SV=1	MANSC1		31539.5	31551.5	33165.5	6097	15559.5		40564.5	33207	38006	24544	19478			23582.6	31159.9		0.321309	0.321309		0.293504
P		E9PLJ3	Cofilin-1 (Fragment) OS=Homo sapiens GN=CFL1 PE=2 SV=1	CFL1		21117.8	26797.6	26981.8	12104.4	13200.8		22369.8	16877.6	41115.2	31551	19208.6			20040.5	26224.4		0.308573	0.308573		0.293952
P		P61106	Ras-related protein Rab-14 OS=Homo sapiens GN=RAB14 PE=1 SV=4	RAB14		14252	25877.7	15931	12708.7	6727.67		18720.3	6752	42095.3	35148	13856.7			15099.4	23314.5		0.544066	0.544066		0.294161
P		H3BQZ3	Pyruvate kinase PKM OS=Homo sapiens GN=PKM PE=2 SV=1	PKM		41011.8	43667.2	40633.2	9224.2	17228.6		38359.6	31447.8	69795	33481.6	35232.6			30353	41663.3		0.372626	0.372626		0.294171
P		Q96KG7-2	Isoform 2 of Multiple epidermal growth factor-like domains protein 10 OS=Homo sapiens GN=MEGF10	MEGF10		11388.5	16430.3	15297	4836.09	5812.97		19285.6	9234.94	15983.6	13824.7	11884.2			10753	14042.6		0.305925	0.305925		0.294212
P		Q86UW8	Hyaluronan and proteoglycan link protein 4 OS=Homo sapiens GN=HAPLN4 PE=2 SV=1	HAPLN4		10443	24412	9636	11556	50897		32076	109285	32294	19607	18620			21388.8	42376.4		0.981243	0.981243		0.294532
P		H0YN67	Immunoglobulin superfamily-containing leucine-rich repeat protein (Fragment) OS=Homo sapiens GN=ISLR PE=2 SV=1	ISLR		17386.9	30925.1	22516.1	12748.4	14695.7		34593.3	17958.3	34974.6	23275.3	16355.6			19654.5	25431.4		0.293926	0.293926		0.294542
P		F5GY99	Polypeptide N-acetylgalactosaminyltransferase 1 soluble form OS=Homo sapiens GN=GALNT1 PE=2 SV=1	GALNT1		11044.8	11238.2	7488.75	5704.75	6627.25		14848.2	4498	12622.8	11918.5	9953.25			8420.75	10768.1		0.278764	0.278764		0.294746
P		Q8WXD2-2	Isoform 2 of Secretogranin-3 OS=Homo sapiens GN=SCG3	SCG3		36692.5	39784.3	49812.4	15304.7	14412		47293.7	26304.2	48878.1	51375.2	30885.5			31201.2	40947.4		0.312366	0.312366		0.294893
P	>1-FOLD	Q96KP4	Cytosolic non-specific dipeptidase OS=Homo sapiens GN=CNDP2 PE=1 SV=2	CNDP2		6051	7844	4536	2670	4782		5071	4025	30166	7021	7449			5176.6	10746.4		1.07596	1.07596		0.294921
P		P60174-4	Isoform 4 of Triosephosphate isomerase OS=Homo sapiens GN=TPI1	TPI1		57054	71993.5	55707.3	21970.2	22163.8		77363.1	41295.4	58233	66284.4	51897.9			45777.8	59014.8		0.289158	0.289158		0.29509
P		Q9HC56	Protocadherin-9 OS=Homo sapiens GN=PCDH9 PE=1 SV=2	PCDH9		13461.5	16918.5	13532.5	6273.5	8504.17		15609	13472.2	15576.5	14120.7	11465.3			11738	14048.7		0.196856	0.196856		0.295201
P		P13796	Plastin-2 OS=Homo sapiens GN=LCP1 PE=1 SV=6	LCP1		14177	18290.9	11150.8	9533.25	11212.9		14786	14993.1	30626.8	14179.9	10978.2			12873	17112.8		0.329361	0.329361		0.295277
P		Q8NBI3	Draxin OS=Homo sapiens GN=DRAXIN PE=1 SV=2	DRAXIN		33503	39436	19883	7883	19459		19856	28336	66386	36737	24730			24032.8	35209		0.465039	0.465039		0.295378
P		P28331-3	Isoform 3 of NADH-ubiquinone oxidoreductase 75 kDa subunit, mitochondrial OS=Homo sapiens GN=NDUFS1	NDUFS1		3966	7887	4755	7518	12873		9191	6989	16461	12865	5624			7399.8	10226		0.381929	0.381929		0.29558
P		C9JXB2	Semaphorin-3G (Fragment) OS=Homo sapiens GN=SEMA3G PE=2 SV=1	SEMA3G		17696.7	20889	18604.7	4348	15591		23732	50031	20204.7	11583	13507.7			15425.9	23811.7		0.543619	0.543619		0.295777
P	>1-FOLD	B1AKQ8	Guanine nucleotide-binding protein G(I)/G(S)/G(T) subunit beta-1 (Fragment) OS=Homo sapiens GN=GNB1 PE=2 SV=1	GNB1		7688	65625	7214	10584	8078		14458	5559	163307	77529	16863			19837.8	55543.2		1.79987	1.79987		0.296091
P		F8WB18	Neurexin-1-beta OS=Homo sapiens GN=NRXN1 PE=2 SV=1	NRXN1		39187.9	45804.8	40641.5	14534.6	15277.5		52247.5	27600.9	39950.9	44604.2	35122.7			31089.3	39905.3		0.28357	0.28357		0.296467
P		C9J4N6	Isocitrate dehydrogenase [NADP] cytoplasmic (Fragment) OS=Homo sapiens GN=IDH1 PE=2 SV=1	IDH1		4914	4835	6874	3133	3792		3603	10361	7688	5908	3867			4709.6	6285.4		0.334593	0.334593		0.296585
P		Q9UN36-5	Isoform 5 of Protein NDRG2 OS=Homo sapiens GN=NDRG2	NDRG2		2693	5811	3741	610	0		1990	5243	7111	2563	3804			2571	4142.2		0.611124	0.611124		0.296591
P		Q9Y4C0-3	Isoform 3a of Neurexin-3 OS=Homo sapiens GN=NRXN3	NRXN3		29553.8	41582.9	31549.9	13032.1	12709.7		44188.8	28581.5	32082.5	33122.5	26215.7			25685.7	32838.2		0.278462	0.278462		0.296959
P		P35052	Glypican-1 OS=Homo sapiens GN=GPC1 PE=1 SV=2	GPC1		29899.6	41243.7	25884.1	12608.7	13422		33446.3	17707.7	34637.9	46035.7	30401.9			24611.6	32445.9		0.318315	0.318315		0.297223
P		Q96KN2	Beta-Ala-His dipeptidase OS=Homo sapiens GN=CNDP1 PE=1 SV=4	CNDP1		43398.2	54247.9	47476.1	18568	18639.9		66284.1	15253.1	53174.7	87612.7	39778.9			36466	52420.7		0.437521	0.437521		0.29728
P		F2Z2C8	Alpha-N-acetylgalactosaminide alpha-2,6-sialyltransferase 5 OS=Homo sapiens GN=ST6GALNAC5 PE=2 SV=1	ST6GALNAC5		5510	5700	4909	3276	3049		4204	5700	4230	10631	5052			4488.8	5963.4		0.328507	0.328507		0.297456
P		O75326-2	Isoform 2 of Semaphorin-7A OS=Homo sapiens GN=SEMA7A	SEMA7A		23599	32757.1	18143.8	6814.73	8960.59		29739.4	16905.7	28374.7	22860.8	21972			18055	23970.5		0.327635	0.327635		0.297554
P		O75326	Semaphorin-7A OS=Homo sapiens GN=SEMA7A PE=1 SV=1	SEMA7A		23599	32757.1	18143.8	6814.73	8960.59		29739.4	16905.7	28374.7	22860.8	21972			18055	23970.5		0.327635	0.327635		0.297554
P		A8MQT7	CD99 antigen OS=Homo sapiens GN=CD99 PE=2 SV=1	CD99		6639	5884	6333	3492	4629		6071	4352	12775.5	7167.5	5450			5395.4	7163.2		0.327649	0.327649		0.297799
P		Q8N6L6	C2 protein OS=Homo sapiens GN=C2 PE=2 SV=1	C2		12655.5	10681.9	9650.14	10526.6	13041.3		12560.9	13637.4	18805.3	11125.4	9786.71			11311.1	13183.1		0.165506	0.165506		0.297877
P		O14786-3	Isoform 3 of Neuropilin-1 OS=Homo sapiens GN=NRP1	NRP1		13073.9	16673.5	17292.2	6713.54	10109.3		18078.1	15663.4	18300.2	13492.8	11562.8			12772.5	15419.4		0.20724	0.20724		0.298891
P		K7EMN4	Amyloid-like protein 1 (Fragment) OS=Homo sapiens GN=APLP1 PE=2 SV=2	APLP1		46841	58653.1	43145.6	18560.2	13104.4		49446.4	30917.5	52637	48434.9	51980.9			36060.8	46683.3		0.294572	0.294572		0.299398
P	>1-FOLD	I3L3L3	76 kDa lysosomal alpha-glucosidase (Fragment) OS=Homo sapiens GN=GAA PE=2 SV=1	GAA		40314.5	47276.5	40419.5	18941	25137.5		32488	201646	36601.5	51825.5	33723.5			34417.8	71257		1.07035	1.07035		0.299493
P		G8JLA8	Transforming growth factor-beta-induced protein ig-h3 OS=Homo sapiens GN=TGFBI PE=2 SV=1	TGFBI		32291.7	29071.3	31137.5	15915.1	21794.9		33554.9	27777.8	36046.7	31913.1	22612.3			26042.1	30381		0.166609	0.166609		0.299876
P		F8W787	Cathepsin D light chain (Fragment) OS=Homo sapiens GN=CTSD PE=2 SV=1	CTSD		110687	152250	124547	68630.2	79439.4		127841	75192.1	149711	247599	115496			107111	143168		0.336637	0.336637		0.299956
P		B4E351	Insulin-like growth factor-binding protein 4 OS=Homo sapiens GN=IGFBP4 PE=2 SV=1	IGFBP4		59428.6	64963.5	86961	22118.9	45338.9		81303.4	64743.9	96927.5	67171.6	45162.1			55762.2	71061.7		0.274371	0.274371		0.299965
P		O14498	Immunoglobulin superfamily containing leucine-rich repeat protein OS=Homo sapiens GN=ISLR PE=1 SV=1	ISLR		15461.6	27724	20198.6	11951.6	13502.6		30870.9	15916.4	31215.1	20969.4	14922.6			17767.7	22778.9		0.282039	0.282039		0.301165
P		E9PG71	Ephrin type-A receptor 4 OS=Homo sapiens GN=EPHA4 PE=2 SV=1	EPHA4		24297.8	23380.8	26046.5	7293.37	9851.24		34073.7	16464.8	26699.2	20676.7	20628.5			18174	23708.6		0.304536	0.304536		0.301297
P		E7ERG8	Low-density lipoprotein receptor-related protein 1B (Fragment) OS=Homo sapiens GN=LRP1B PE=2 SV=1	LRP1B		4864.5	5179.5	1432	1436.5	9111.5		6442.5	18438.5	4817.5	4297	4840			4404.8	7767.1		0.763326	0.763326		0.301747
P		M0R3C9	Neurogenic locus notch homolog protein 3 (Fragment) OS=Homo sapiens GN=NOTCH3 PE=2 SV=1	NOTCH3		20372	22379	21080.3	7490.33	15730.3		21651.7	23223	26480	17253.3	16611			17410.4	21043.8		0.208691	0.208691		0.301914
P	>1-FOLD	F8WBW5	Protein disulfide-isomerase A3 OS=Homo sapiens GN=PDIA3 PE=2 SV=1	PDIA3		13271	13748	15756	7883	19979		14446	130790	18993	24818	8666			14127.4	39542.6		1.799	1.799		0.302239
P		H0Y415	Immunoglobulin superfamily member 21 (Fragment) OS=Homo sapiens GN=IGSF21 PE=4 SV=1	IGSF21		23666	25029	33527	5742	12259		33216	19614	36796	20675	23159			20044.6	26692		0.33163	0.33163		0.302701
P		D6RIH7	Mammalian ependymin-related protein 1 OS=Homo sapiens GN=EPDR1 PE=2 SV=1	EPDR1		13265.5	33957.5	4171.5	6841.5	10404		26430.5	6050.5	70386.5	16391.5	17715.5			13728	27394.9		0.995549	0.995549		0.302703
P		P61626	Lysozyme C OS=Homo sapiens GN=LYZ PE=1 SV=1	LYZ		38157.7	28051.1	70356.4	17016.1	42946.9		36869.3	57277.7	105236	38829.7	43935.7			39305.7	56429.6		0.435661	0.435661		0.302705
P		P14136-3	Isoform 3 of Glial fibrillary acidic protein OS=Homo sapiens GN=GFAP	GFAP		4468.5	7226.5	5285	2397	3555.5		5905.5	4089.5	24207	5550.5	4770.5			4586.5	8904.6		0.94148	0.94148		0.303192
P		K7EKH6	Glial fibrillary acidic protein (Fragment) OS=Homo sapiens GN=GFAP PE=4 SV=1	GFAP		4468.5	7226.5	5285	2397	3555.5		5905.5	4089.5	24207	5550.5	4770.5			4586.5	8904.6		0.94148	0.94148		0.303192
P		H0YLF3	Beta-2-microglobulin form pI 5.3 (Fragment) OS=Homo sapiens GN=B2M PE=2 SV=1	B2M		270686	256924	431416	108054	149490		530532	129448	531853	329709	233616			243314	351032		0.442711	0.442711		0.303193
P		P02751-7	Isoform 7 of Fibronectin OS=Homo sapiens GN=FN1	FN1		34580.4	36226.3	33778.4	27375	14780.6		34095.5	28800.9	38445.8	38211.7	31240.5			29348.2	34158.9		0.16392	0.16392		0.30328
P		Reverse_sp|Q14517|FAT1_HUMAN	Protocadherin Fat 1 OS=Homo sapiens GN=FAT1 PE=1 SV=2	FAT1		26536	17890	19754	12634	36238		34116	48198	34553	21895	13727			22610.4	30497.8		0.348839	0.348839		0.303527
P		P62258	14-3-3 protein epsilon OS=Homo sapiens GN=YWHAE PE=1 SV=1	YWHAE		32835.1	60813.7	34766.6	15375.3	23408.8		35084.2	30422.5	120541	63279.5	24247.5			33439.9	54714.9		0.636217	0.636217		0.303543
P		P55327-3	Isoform 3 of Tumor protein D52 OS=Homo sapiens GN=TPD52	TPD52		13412	21789	21733	6519	6485		22236	0	52597	31525	15199			13987.6	24311.4		0.738068	0.738068		0.303595
P	>1-FOLD	Q6P4E1-4	Isoform 4 of Protein CASC4 OS=Homo sapiens GN=CASC4	CASC4		10073	24421	10688	3993	24515		18665	111816	21913	14382	13697			14738	36094.6		1.44908	1.44908		0.3038
P		E9PFW2	Beta-mannosidase OS=Homo sapiens GN=MANBA PE=2 SV=1	MANBA		10621	15589.7	16504.3	8913.67	16754		17593	13607	20145.3	17832	11576.7			13676.5	16150.8		0.180913	0.180913		0.303806
P		Q9BRK5-5	Isoform 5 of 45 kDa calcium-binding protein OS=Homo sapiens GN=SDF4	SDF4		23000	21666	30609	7988	10241		27328	12905	29257	42391	17915			18700.8	25959.2		0.388133	0.388133		0.303967
P		G3V1D7	Reticulon 4 receptor-like 2, isoform CRA_a OS=Homo sapiens GN=RTN4RL2 PE=2 SV=1	RTN4RL2		16802	23859	18871	7630	7894.83		26880.2	12105.2	14972.2	27771.7	17905.3			15011.4	19926.9		0.327454	0.327454		0.304364
P		P02751-3	Isoform 3 of Fibronectin OS=Homo sapiens GN=FN1	FN1		34448.6	36073.9	33707.3	27279.9	14723.3		33963.2	28671.6	38306.5	38069.2	31128.8			29246.6	34027.8		0.163479	0.163479		0.304668
P		M0R009	Alpha-1B-glycoprotein (Fragment) OS=Homo sapiens GN=A1BG PE=2 SV=1	A1BG		24559.7	48244.9	22082.7	49333.9	51072.9		43864.8	67539.7	64453.6	35677.2	35703.8			39058.8	49447.8		0.265983	0.265983		0.304704
P		P02751-6	Isoform 6 of Fibronectin OS=Homo sapiens GN=FN1	FN1		35354.9	37053.1	34591.4	28075.2	15095.9		34849.2	29348.5	39371.8	39131.2	31993.1			30034.1	34938.8		0.163304	0.163304		0.30608
P		P02751-5	Isoform 5 of Fibronectin OS=Homo sapiens GN=FN1	FN1		35068.6	36728.8	34335.9	27781.8	14975.4		34539.8	29163.2	38989.3	38780.2	31680.2			29778.1	34630.6		0.162952	0.162952		0.306676
P		F8W7G7	Ugl-Y3 OS=Homo sapiens GN=FN1 PE=2 SV=1	FN1		35068.6	36728.8	34335.9	27781.8	14975.4		34539.8	29163.2	38989.3	38780.2	31680.2			29778.1	34630.6		0.162952	0.162952		0.306676
P		Q9ULB1	Neurexin-1 OS=Homo sapiens GN=NRXN1 PE=2 SV=1	NRXN1		39347.2	47088.3	40808.6	14569	15194.4		52434.8	27453.5	40153	45638.7	35461.7			31401.5	40228.3		0.281096	0.281096		0.306821
P		O43827	Angiopoietin-related protein 7 OS=Homo sapiens GN=ANGPTL7 PE=1 SV=1	ANGPTL7		7818.67	14856	16571	7556.33	14752.7		14596.7	13521.7	19590.7	20508.3	8923			12310.9	15428.1		0.2532	0.2532		0.306883
P		D6RF35	Vitamin D-binding protein OS=Homo sapiens GN=GC PE=2 SV=1	GC		78733.5	71695.5	64356.5	49228.4	90912.4		77958.6	123311	110525	60094.7	62544.3			70985.3	86886.7		0.22401	0.22401		0.307136
P		E7ESK7	14-3-3 protein zeta/delta (Fragment) OS=Homo sapiens GN=YWHAZ PE=2 SV=1	YWHAZ		31119.4	56795.6	31728.8	12602.1	17721.4		30066.9	29217.9	117277	59721.7	19586.1			29993.5	51174		0.70617	0.70617		0.307213
P		Q16363	Laminin subunit alpha-4 OS=Homo sapiens GN=LAMA4 PE=1 SV=4	LAMA4		6213.86	10655.9	6466.86	5177.14	5667.86		7313.14	9526.29	7482	9693.43	6531			6836.32	8109.17		0.18619	0.18619		0.3074
P		Q9NZ53	Podocalyxin-like protein 2 OS=Homo sapiens GN=PODXL2 PE=1 SV=1	PODXL2		8812.25	11604	8689	3660.25	3714		11765.5	6891.5	9252.25	9586.25	8522.25			7295.9	9203.55		0.261469	0.261469		0.30786
P		Q9HCU4	Cadherin EGF LAG seven-pass G-type receptor 2 OS=Homo sapiens GN=CELSR2 PE=1 SV=1	CELSR2		5973.2	8462.4	9972	4634.6	2466.6		8137.2	3244	9347.8	16565.4	7980.8			6301.76	9055.04		0.436907	0.436907		0.30813
P		F5GZN3	Lactadherin short form OS=Homo sapiens GN=MFGE8 PE=2 SV=1	MFGE8		18255.7	31363.3	21438.3	11951.7	14224.3		19537.7	22472	26298.7	25679.7	22882			19446.7	23374		0.201954	0.201954		0.308185
P		K7EJB9	Calreticulin (Fragment) OS=Homo sapiens GN=CALR PE=2 SV=1	CALR		37692	31075	36467.3	12493.6	12395.1		44745.6	21115.9	42530.9	32133.9	28549.1			26024.6	33815.1		0.29935	0.29935		0.30859
P		D6RBJ7	Vitamin D-binding protein OS=Homo sapiens GN=GC PE=2 SV=1	GC		77208.8	71278.6	63436.9	50827.6	80277.4		72188.1	97469.1	106821	62804.4	61715.1			68605.9	80199.6		0.16899	0.16899		0.308737
P		Q8NES3-4	Isoform 4 of Beta-1,3-N-acetylglucosaminyltransferase lunatic fringe OS=Homo sapiens GN=LFNG	LFNG		24824	24670.5	19266	8641	12877.5		21652	19355	31230.5	19744	19640.5			18055.8	22324.4		0.236412	0.236412		0.309074
P		Q6FHJ7	Secreted frizzled-related protein 4 OS=Homo sapiens GN=SFRP4 PE=1 SV=2	SFRP4		16892.8	16603	13615.5	12792.5	19141.7		16229.2	42481	18059	17992.8	13569.8			15809.1	21666.4		0.3705	0.3705		0.309083
P		H7BZL4	Glypican-1 (Fragment) OS=Homo sapiens GN=GPC1 PE=3 SV=1	GPC1		22937.8	34716.5	24825	8717	8077.25		28104	10518.5	28845	45850.2	27020.8			19854.7	28067.7		0.413655	0.413655		0.30909
P		Q5JWQ4	Neuropilin-1 OS=Homo sapiens GN=NRP1 PE=2 SV=2	NRP1		15203.1	19257.9	20215.1	7808.36	11757.9		20911.9	17966.5	21332.2	15589.7	13468			14848.5	17853.7		0.202391	0.202391		0.309351
P		E7EVZ2	14-3-3 protein zeta/delta (Fragment) OS=Homo sapiens GN=YWHAZ PE=2 SV=1	YWHAZ		34680.8	63706.2	35373.1	14068.9	19936.6		33419	32602.2	131298	66713.2	21850			33553.1	57176.4		0.704057	0.704057		0.30951
P		H3BPK7	Alanine--tRNA ligase, cytoplasmic (Fragment) OS=Homo sapiens GN=AARS PE=4 SV=3	AARS		11047	13728	14231	16886	11334		14879	9481	23832	21184	13233			13445.2	16521.8		0.228825	0.228825		0.309811
P		A6NHF2	Biotinidase OS=Homo sapiens GN=BTD PE=2 SV=3	BTD		22507.4	22205.7	22263.7	19671.3	11838.3		25338.2	16353.9	26999.3	38078.6	16221.1			19697.3	24598.2		0.248813	0.248813		0.309895
P		Q15195	Plasminogen-like protein A OS=Homo sapiens GN=PLGLA PE=2 SV=1	PLGLA		25097	26097	17028	34417	21319		20073	29422	19135	19849	15397			24791.6	20775.2		-0.162006	-0.162006		0.309906
P		Q562R1	Beta-actin-like protein 2 OS=Homo sapiens GN=ACTBL2 PE=1 SV=2	ACTBL2		12265.7	32962.8	15277	8655.83	4974.5		17098.5	4866	64245	39105.8	12842.3			14827.2	27631.5		0.863575	0.863575		0.309985
P		C9JQL4	Alpha-dystroglycan (Fragment) OS=Homo sapiens GN=DAG1 PE=2 SV=1	DAG1		41822.3	40842.8	47819.7	12414.9	27262.7		53929.9	57470.7	50411.8	28096.4	28906.5			34032.5	43763.1		0.28592	0.28592		0.31
P		Q504Y0-3	Isoform 3 of Zinc transporter ZIP12 OS=Homo sapiens GN=SLC39A12	SLC39A1		30412	39478.5	22498.5	17471	14805.5		26732	27644	29627	36340.5	30354.5			24933.1	30139.6		0.208819	0.208819		0.31043
P		P35858	Insulin-like growth factor-binding protein complex acid labile subunit OS=Homo sapiens GN=IGFALS PE=1 SV=1	IGFALS		5967.42	6120.67	10168.1	17517.8	8098.67		12591.1	12031.6	11936.8	13034.3	10110.4			9574.53	11940.8		0.247147	0.247147		0.310516
P		H3BT58	Coactosin-like protein OS=Homo sapiens GN=COTL1 PE=2 SV=1	COTL1		29255.2	35435	49652	12326	16312		34020.6	18633.4	62572.6	59509	27898.6			28596	40526.8		0.417219	0.417219		0.310963
P		C9JD84	Latent-transforming growth factor beta-binding protein 1 OS=Homo sapiens GN=LTBP1 PE=2 SV=1	LTBP1		16455	20364.1	16291.5	7842.81	11589.1		14707.2	16350.8	21530.4	20351.6	13920.4			14508.5	17372.1		0.197372	0.197372		0.311356
P		H7C410	Glypican-1 (Fragment) OS=Homo sapiens GN=GPC1 PE=3 SV=1	GPC1		23338	34235.8	22822.7	10194.8	9659.17		27795.8	12253.3	28689.3	40566.2	25748			20050.1	27010.5		0.347152	0.347152		0.311805
P		Q6YHK3-4	Isoform 4 of CD109 antigen OS=Homo sapiens GN=CD109	CD109		3711.67	5174.33	5168.33	4258.67	3785		6920.67	2179.67	8696	5689	4742.67			4419.6	5645.6		0.277401	0.277401		0.31204
P		P02751-4	Isoform 4 of Fibronectin OS=Homo sapiens GN=FN1	FN1		34968.1	37092.3	34404.9	27784	14476.4		34121.3	28968.8	39224.3	39635	31702.3			29745.1	34730.4		0.167599	0.167599		0.312046
P		Q9UM22-3	Isoform 3 of Mammalian ependymin-related protein 1 OS=Homo sapiens GN=EPDR1	EPDR1		10303	24958.7	4565.33	5425.33	7789		19084.7	4872.33	50017	12796	13079			10608.3	19969.8		0.882475	0.882475		0.312396
P		P68871	Hemoglobin subunit beta OS=Homo sapiens GN=HBB PE=1 SV=2	HBB		17869.3	77865.9	50297.6	146640	6708.67		36173.9	13548.1	68063.6	4417.5	29819.3			59876.4	30404.5		-0.492212	-0.492212		0.31242
P		F5GYX3	Semaphorin-7A OS=Homo sapiens GN=SEMA7A PE=2 SV=1	SEMA7A		24339.9	34388.4	19514.4	7212.67	9238.33		30885.5	17433.1	29593.6	23736.3	23005.6			18938.7	24930.8		0.316393	0.316393		0.312608
P		Q9H2E6	Semaphorin-6A OS=Homo sapiens GN=SEMA6A PE=1 SV=2	SEMA6A		19867.2	19174.8	17840.2	6489.25	8737.5		18242.5	15035.8	20050.5	18419.8	16275.5			14421.8	17604.8		0.220708	0.220708		0.312745
P		J3KSV1	Haptoglobin (Fragment) OS=Homo sapiens GN=HP PE=2 SV=1	HP		13054.8	42298.2	1080.46	38841	37707.7		18808.8	10164.3	37654.2	2868.24	8358.78			26596.4	15570.9		-0.414551	-0.414551		0.312783
P		H0YIH3	Decorin (Fragment) OS=Homo sapiens GN=DCN PE=4 SV=1	DCN		65002	72733.5	79459.5	19934.5	28002.5		65737	52253.5	79181.5	71831.5	65738.5			53026.4	66948.4		0.262548	0.262548		0.313029
P		E9PF78	Disintegrin and metalloproteinase domain-containing protein 22 (Fragment) OS=Homo sapiens GN=ADAM22 PE=2 SV=1	ADAM22		58901	78076.6	47452.4	11192	20259.8		66707.2	54310	82925.8	43953.2	45095.8			43176.4	58598.4		0.357187	0.357187		0.31308
P		P06309	Ig kappa chain V-II region GM607 (Fragment) OS=Homo sapiens PE=4 SV=1			21012.3	18742.1	15123.4	16919.2	24603.5		11094.5	26837.2	14784	9389.52	15639.7			19280.1	15549		-0.193523	-0.193523		0.313109
P	>2-FOLD	O00300	Tumor necrosis factor receptor superfamily member 11B OS=Homo sapiens GN=TNFRSF11B PE=1 SV=3	TNFRSF11B		15556	9532	8733	10357	32726		18809	280195	13558	36452	10192			15380.8	71841.2		3.67084	3.67084		0.313348
P		C9JH43	Neuronal cell adhesion molecule (Fragment) OS=Homo sapiens GN=NRCAM PE=2 SV=1	NRCAM		24681.2	31693.7	24633.9	6853	12155		37414.6	25870.2	23605.4	22815	19760.2			20003.4	25893.1		0.294437	0.294437		0.313435
P		P02751-13	Isoform 13 of Fibronectin OS=Homo sapiens GN=FN1	FN1		35494.5	37260.3	34656.1	28202.8	15126.2		34876.8	29361.3	39433.1	39270.1	32054.8			30148	34999.2		0.160913	0.160913		0.313725
P		Q9BRK5	45 kDa calcium-binding protein OS=Homo sapiens GN=SDF4 PE=1 SV=1	SDF4		53922.4	63071.2	77821.1	18175.4	26444.7		71598.8	42864.3	84471.1	62679.9	50045.9			47887	62332		0.301649	0.301649		0.313753
P		Q14019	Coactosin-like protein OS=Homo sapiens GN=COTL1 PE=1 SV=3	COTL1		21815	26106.1	36644.9	9880	12143.1		25214.1	13879.4	46014.3	43431.6	20893.9			21317.8	29886.7		0.401956	0.401956		0.314588
P		O14917	Protocadherin-17 OS=Homo sapiens GN=PCDH17 PE=2 SV=2	PCDH17		45169.6	53311.2	44232.2	13573.6	19828.1		56344.6	33454.5	41291.5	47918	43514			35223	44504.5		0.263508	0.263508		0.314833
P		P02751-14	Isoform 14 of Fibronectin OS=Homo sapiens GN=FN1	FN1		35352.8	37096.6	34577.7	28099.7	15064.9		34735.3	29224.1	39283.2	39116.5	31934.5			30038.3	34858.7		0.160474	0.160474		0.315136
P		F5H6Y3	Complement C1r subcomponent (Fragment) OS=Homo sapiens GN=C1R PE=2 SV=1	C1R		26668.7	27907.6	28400.5	13936.1	21827.7		39124.9	18724.9	57109.9	26266.8	19073.4			23748.1	32060		0.35	0.35		0.315466
P		P02751-11	Isoform 11 of Fibronectin OS=Homo sapiens GN=FN1	FN1		35077.9	36808.4	34531.7	27802.6	14916.2		34538.7	28890.2	39080.1	39015.5	31708.1			29827.4	34646.5		0.161568	0.161568		0.315671
P		E7ERK6	Clusterin beta chain (Fragment) OS=Homo sapiens GN=CLU PE=2 SV=1	CLU		194867	205173	161816	57232.4	81454.6		195207	159671	242172	143794	148215			140109	177812		0.269099	0.269099		0.315715
P		P15169	Carboxypeptidase N catalytic chain OS=Homo sapiens GN=CPN1 PE=1 SV=1	CPN1		38936	26033	10239	57652	26908		24261	20586	33723	19322	16886			31953.6	22955.6		-0.281596	-0.281596		0.315862
P		Q86W61	VCAN protein OS=Homo sapiens GN=VCAN PE=2 SV=1	VCAN		29576.7	37507.7	29002.5	9867.73	12690.3		33718.1	26999.5	34458.9	27870.4	25657.8			23729	29740.9		0.25336	0.25336		0.315917
P		D6RGZ6	Versican core protein (Fragment) OS=Homo sapiens GN=VCAN PE=2 SV=1	VCAN		29576.7	37507.7	29002.5	9867.73	12690.3		33718.1	26999.5	34458.9	27870.4	25657.8			23729	29740.9		0.25336	0.25336		0.315917
P		Q9NZP8	Complement C1r subcomponent-like protein OS=Homo sapiens GN=C1RL PE=1 SV=2	C1RL		51701	49042	59972.8	35542	30806.5		57038.5	42883.2	81430.2	53690.7	40395			45412.9	55087.5		0.213037	0.213037		0.316521
P		E5RG94	Inositol monophosphatase 1 OS=Homo sapiens GN=IMPA1 PE=2 SV=1	IMPA1		2949	3045	3290	1145	2579		3334	10206	2966	3148	1686			2601.6	4268		0.640529	0.640529		0.316551
P		Q99519	Sialidase-1 OS=Homo sapiens GN=NEU1 PE=1 SV=1	NEU1		9210	10014	12432	2512	8283		10672	11799	10060	13355	7005			8490.2	10578.2		0.245931	0.245931		0.316569
P		E9PIF4	Sialidase-1 OS=Homo sapiens GN=NEU1 PE=2 SV=1	NEU1		9210	10014	12432	2512	8283		10672	11799	10060	13355	7005			8490.2	10578.2		0.245931	0.245931		0.316569
P		P06316	Ig lambda chain V-I region BL2 OS=Homo sapiens PE=2 SV=1			30615	22673	26352	36988	15873		25654	139659	30288	18524	39929			26500.2	50810.8		0.917374	0.917374		0.316698
P		P17931	Galectin-3 OS=Homo sapiens GN=LGALS3 PE=1 SV=5	LGALS3		65699.7	78850	91262	28287.3	37375.3		65574.3	81753.7	93319	74477.7	58294.3			60294.9	74683.8		0.238643	0.238643		0.316737
P		Q14766-3	Isoform 3 of Latent-transforming growth factor beta-binding protein 1 OS=Homo sapiens GN=LTBP1	LTBP1		15985.1	19737.2	15583.7	7561.65	11142		14205.8	15678.4	20801.7	19491.5	13494.6			14001.9	16734.4		0.195149	0.195149		0.317062
P		P55283	Cadherin-4 OS=Homo sapiens GN=CDH4 PE=2 SV=2	CDH4		27157.6	37000.6	32521.7	7884.43	25461.4		40848.3	37640.9	30445.3	25837.4	26279.1			26005.1	32210.2		0.238609	0.238609		0.317103
P		H0YAK0	N-acetylgalactosaminyltransferase 7 (Fragment) OS=Homo sapiens GN=GALNT7 PE=4 SV=1	GALNT7		49121.5	50418.5	37540	13800.5	31874.2		47664.2	68625.2	41599	46641.8	28053			36550.9	46516.7		0.272652	0.272652		0.317277
P		H0YLK8	Clusterin beta chain (Fragment) OS=Homo sapiens GN=CLU PE=2 SV=1	CLU		190332	200683	159806	58106.6	78745.1		191696	153386	238598	141205	146573			137535	174291		0.267255	0.267255		0.317494
P	>2-FOLD	E9PQD6	Serum amyloid A protein OS=Homo sapiens GN=SAA1 PE=2 SV=1	SAA1		1995.2	2965.4	1112.6	2989.2	7459.4		3740	6856	47832.6	1131.6	4278			3304.36	12767.6		2.86388	2.86388		0.317724
P		I3L0K2	Thioredoxin domain-containing protein 17 OS=Homo sapiens GN=TXNDC17 PE=2 SV=1	TXNDC17		14863	15946	16018	12189	23193		22547	61106	20163	12359	14557			16441.8	26146.4		0.59024	0.59024		0.31813
P		Q9Y4C0-4	Isoform 4a of Neurexin-3 OS=Homo sapiens GN=NRXN3	NRXN3		32563.3	45228.6	35490.3	13698.2	13276.3		46592.3	28575.3	34688.4	38810.8	29478.2			28051.3	35629		0.270136	0.270136		0.318261
P		Q9BRK5-6	Isoform 6 of 45 kDa calcium-binding protein OS=Homo sapiens GN=SDF4	SDF4		56733.6	66835.3	82113.1	19101.5	27917.7		75623.4	45587.9	89490.6	64524.4	52966.9			50540.2	65638.6		0.29874	0.29874		0.318731
P		Q13214	Semaphorin-3B OS=Homo sapiens GN=SEMA3B PE=2 SV=1	SEMA3B		8093.89	9440.22	11269.2	5318.44	5552.11		9992.56	5576.22	10905.1	13337.8	8936			7934.78	9749.53		0.228709	0.228709		0.318774
P		Q9UNN8	Endothelial protein C receptor OS=Homo sapiens GN=PROCR PE=1 SV=1	PROCR		15968.2	20784.8	22197.8	7701	22090.5		22004.5	52381.5	19120.2	20274.5	14096.2			17748.5	25575.4		0.440993	0.440993		0.318928
P	>2-FOLD	P04179-2	Isoform 2 of Superoxide dismutase [Mn], mitochondrial OS=Homo sapiens GN=SOD2	SOD2		0	0	0	0	2991		1946	28951	2046	0	0			598.2	6588.6		10.014	10.014		0.319204
P		O60888-3	Isoform C of Protein CutA OS=Homo sapiens GN=CUTA	CUTA		98580.4	121092	63169.2	17045.8	30113.1		97525.5	83981	85310.2	96604.1	73904.1			66000.1	87465		0.325224	0.325224		0.319357
P		P61981	14-3-3 protein gamma OS=Homo sapiens GN=YWHAG PE=1 SV=2	YWHAG		29392.8	57513.9	31158	12606	16874.8		30124.5	25858.8	112875	60948.8	18793.9			29509.1	49720.1		0.684909	0.684909		0.319649
P		H0Y7Z1	Ugl-Y3 (Fragment) OS=Homo sapiens GN=FN1 PE=2 SV=1	FN1		39589.8	40139.2	36751.7	29772	17655.2		37807.7	33040.9	43117.3	41016.6	33601.9			32781.6	37716.8		0.15055	0.15055		0.319795
P		P15291	Beta-1,4-galactosyltransferase 1 OS=Homo sapiens GN=B4GALT1 PE=1 SV=5	B4GALT1		23438.8	30547.2	22555.5	3586.25	13424.5		18686	42490	29665.5	23257.5	15033.5			18710.5	25826.5		0.380325	0.380325		0.31986
P		P68036-3	Isoform 3 of Ubiquitin-conjugating enzyme E2 L3 OS=Homo sapiens GN=UBE2L3	UBE2L3		84953	94675	98123	29581	31941		77918	57143	132759	101099	76613			67854.6	89106.4		0.313196	0.313196		0.319974
P		Q9BRK5-4	Isoform 4 of 45 kDa calcium-binding protein OS=Homo sapiens GN=SDF4	SDF4		69096.8	81144.9	100015	23106.6	33807.3		91872.8	55392.4	108705	78324.8	64504.9			61434.2	79759.9		0.298299	0.298299		0.320219
P	>2-FOLD	C9JRE9	C-reactive protein(1-205) OS=Homo sapiens GN=CRP PE=2 SV=1	CRP		11763.5	5477.5	3801.5	7165	28440		11517	31044.5	123840	0	12200			11329.5	35720.2		2.15285	2.15285		0.32039
P		Q5NE16	Putative inactive cathepsin L-like protein CTSL3P OS=Homo sapiens GN=CTSL3P PE=5 SV=1	CTSL3P		73363	75392	92662	27530	28672		69428	49238	93912	101913	69416			59523.8	76781.4		0.289928	0.289928		0.320423
P		P01603	Ig kappa chain V-I region Ka OS=Homo sapiens PE=1 SV=1			53269	30630	30301	64758	20416		25445	22719	33883	27999	42122			39874.8	30433.6		-0.236771	-0.236771		0.321034
P		E7EN94	Epithelial discoidin domain-containing receptor 1 (Fragment) OS=Homo sapiens GN=DDR1 PE=2 SV=1	DDR1		1204	2326	3589	1612	527		5849	0	2032	4958	2613			1851.6	3090.4		0.669043	0.669043		0.321382
P		Q8N0Y7	Probable phosphoglycerate mutase 4 OS=Homo sapiens GN=PGAM4 PE=2 SV=1	PGAM4		23323	24521.2	28897.8	13823	15336.2		26373.8	21081.2	42473.8	22367.5	20143.8			21180.2	26488		0.250599	0.250599		0.321966
P	>1-FOLD	P63215	Guanine nucleotide-binding protein G(I)/G(S)/G(O) subunit gamma-3 OS=Homo sapiens GN=GNG3 PE=2 SV=1	GNG3		10184	45503	1412	5606	6529		11333	7732	104961	39794	11327			13846.8	35029.4		1.52978	1.52978		0.322536
P		H0YF92	Putative sodium-coupled neutral amino acid transporter 10 (Fragment) OS=Homo sapiens GN=SLC38A10 PE=2 SV=1	SLC38A10		3976.5	3248	4721.5	2987	2025.5		3783	1600	7703	7624.5	3170.5			3391.7	4776.2		0.408202	0.408202		0.322568
P	>1-FOLD	P63096-2	Isoform 2 of Guanine nucleotide-binding protein G(i) subunit alpha-1 OS=Homo sapiens GN=GNAI1	GNAI1		0	18812	1025	2224	1759		2251	0	31631	29807	2268			4764	13191.4		1.76898	1.76898		0.322677
P		H7BXV5	Endostatin (Fragment) OS=Homo sapiens GN=COL18A1 PE=2 SV=1	COL18A1		35625.1	40925.5	39309.8	14568.4	20320.9		35200.2	35172.5	40058.6	38639	30995.5			30149.9	36013.2		0.194468	0.194468		0.322781
P		Q6UWN8	Serine protease inhibitor Kazal-type 6 OS=Homo sapiens GN=SPINK6 PE=1 SV=1	SPINK6		24581	28701	30500	8877	25354		37694	23661	38805	18423	28423			23602.6	29401.2		0.245676	0.245676		0.322947
P		Q9Y281	Cofilin-2 OS=Homo sapiens GN=CFL2 PE=1 SV=1	CFL2		32806.7	61163.3	25675.7	18328	19067.7		22560.7	29236.3	119944	69645	23268.3			31408.3	52930.9		0.685255	0.685255		0.323701
P	>1-FOLD	P36543	V-type proton ATPase subunit E 1 OS=Homo sapiens GN=ATP6V1E1 PE=1 SV=1	ATP6V1E1		0	15613	0	1429.5	0		1424.5	1537	23714	21575	765.5			3408.5	9803.2		1.8761	1.8761		0.323851
P		P02042	Hemoglobin subunit delta OS=Homo sapiens GN=HBD PE=1 SV=2	HBD		17609.6	104008	55509	194652	5268.4		42401.6	19778.2	82252.4	1898.6	36567.8			75409.3	36579.7		-0.514918	-0.514918		0.323958
P		Q9UKB5	Adherens junction-associated protein 1 OS=Homo sapiens GN=AJAP1 PE=1 SV=1	AJAP1		92896	117083	79241	30287	23418		88947	130191	90906	41965	114229			68585	93247.6		0.359592	0.359592		0.324161
P		B4DZP4	Cytoplasmic dynein 1 light intermediate chain 2 OS=Homo sapiens GN=DYNC1LI2 PE=2 SV=1	DYNC1LI2		1154	2128	1412	1313	612		2834	0	2497	2348	1868			1323.8	1909.4		0.442363	0.442363		0.324738
P		P33240	Cleavage stimulation factor subunit 2 OS=Homo sapiens GN=CSTF2 PE=1 SV=1	CSTF2		54946.3	66419.7	104003	65259	41741.3		24556.3	81139.7	62754.3	50206.3	39173			66473.8	51565.9		-0.224267	-0.224267		0.324825
P		Q15293	Reticulocalbin-1 OS=Homo sapiens GN=RCN1 PE=1 SV=1	RCN1		7436.17	8429.83	12273.8	5350.5	4222.67		10925.3	3994.5	12234.2	12014.7	9346.33			7542.6	9703		0.286426	0.286426		0.325206
P		O75084	Frizzled-7 OS=Homo sapiens GN=FZD7 PE=1 SV=2	FZD7		4048	5652	2831	872	4058		5650	3524	9063	3759	2725			3492.2	4944.2		0.415784	0.415784		0.325346
P		P11226	Mannose-binding protein C OS=Homo sapiens GN=MBL2 PE=1 SV=2	MBL2		626	1919	1390	680	2320		2127	1356	2450	1189	1957			1387	1815.8		0.309156	0.309156		0.325776
P		Q5T5X7	BEN domain-containing protein 3 OS=Homo sapiens GN=BEND3 PE=1 SV=1	BEND3		7276	8404	9532	7243	5537		10703	3075	13535	10333	10054			7598.4	9540		0.255527	0.255527		0.325997
P		Q92859-3	Isoform 3 of Neogenin OS=Homo sapiens GN=NEO1	NEO1		32977.7	41842.8	36240.9	14032.2	16532.5		47427.5	29093.3	40513.6	32162.8	27421.8			28325.2	35323.8		0.247079	0.247079		0.326068
P		C9JEM6	Ephrin type-A receptor 4 (Fragment) OS=Homo sapiens GN=EPHA4 PE=2 SV=1	EPHA4		24144.3	27527.1	25010.7	9480.33	10543.6		35580.8	13103.1	32506.8	22186	22472.8			19341.2	25169.9		0.301363	0.301363		0.326071
P		Q04917	14-3-3 protein eta OS=Homo sapiens GN=YWHAH PE=1 SV=4	YWHAH		45122.2	93822.2	50567.2	20544.2	23693		43762.6	40118.4	191681	100751	29927			46749.8	81248.2		0.737937	0.737937		0.326161
P		contaminant_I50731	owl|I50731| immunoglobulin heavy chain - nurse shark			4525	15377	1140	29502	2503		5568	7910	3815	4116	3405			10609.4	4962.8		-0.532226	-0.532226		0.327202
P		P07858	Cathepsin B OS=Homo sapiens GN=CTSB PE=1 SV=3	CTSB		14602.7	21495.6	21021.1	7300	7015.31		20080.3	11001.1	34315.7	18945.9	13784.8			14286.9	19625.5		0.373672	0.373672		0.327475
P		A2IDB2	14-3-3 protein eta (Fragment) OS=Homo sapiens GN=YWHAH PE=2 SV=1	YWHAH		56402.8	116668	63049.5	25564.5	29475		54476.8	50148	238744	124591	37092			58232.1	101010		0.734618	0.734618		0.327816
P		P39060-2	Isoform 3 of Collagen alpha-1(XVIII) chain OS=Homo sapiens GN=COL18A1	COL18A1		34185.3	38277.3	38576.7	14007.2	19507.7		34294.8	31436.3	38464	38287.3	30091.2			28910.8	34514.7		0.193834	0.193834		0.327865
P		Q99983	Osteomodulin OS=Homo sapiens GN=OMD PE=1 SV=1	OMD		37483.8	54897.1	65807	22066.8	50953		66951.2	39309.4	85491.1	57778.5	41174.6			46241.5	58141		0.257333	0.257333		0.327968
P		P01595	Ig kappa chain V-I region Bi OS=Homo sapiens PE=1 SV=1			17446	9911.25	9008	20025.5	8574		9798.5	8825.5	11944.5	8529	12688.8			12993	10357.2		-0.202856	-0.202856		0.328199
P		D6RFL4	Monocyte differentiation antigen CD14, urinary form (Fragment) OS=Homo sapiens GN=CD14 PE=2 SV=1	CD14		44602.9	65902.5	76942.3	20309.6	36749.9		78477.6	44426.1	118668	50171.7	44143.1			48901.4	67177.2		0.373727	0.373727		0.328717
P		C9JPM3	Disintegrin and metalloproteinase domain-containing protein 9 OS=Homo sapiens GN=ADAM9 PE=2 SV=1	ADAM9		5401	8756	7226	4373	17067		7117	24895	13201	10152	7949			8564.6	12662.8		0.478505	0.478505		0.32899
P		E9PSE5	Palmitoyl-protein thioesterase 1 OS=Homo sapiens GN=PPT1 PE=2 SV=1	PPT1		12944	13133.3	10344	6943	5974.33		13614.7	7448.33	11714.7	25369.7	9287.67			9867.73	13487		0.366778	0.366778		0.329034
P		H0YBY3	Ganglioside GM2 activator (Fragment) OS=Homo sapiens GN=GM2A PE=4 SV=1	GM2A		14060.5	14649.8	10537.5	5944.5	5486.25		17128.5	7766.25	14223	14838.2	10101.5			10135.7	12811.5		0.263998	0.263998		0.329204
P		H7C2L2	Gamma-secretase C-terminal fragment 59 (Fragment) OS=Homo sapiens GN=APP PE=4 SV=1	APP		118400	177196	73855.5	36421.1	32884.2		105610	129974	108434	106199	133067			87751.5	116657		0.329399	0.329399		0.329836
P		Reverse_sp|O43423|AN32C_HUMAN	Acidic leucine-rich nuclear phosphoprotein 32 family member C OS=Homo sapiens GN=ANP32C PE=2 SV=1	ANP32C		1820	5238	4661	1335	579		5545	882	4022	5333	4344			2726.6	4025.2		0.476271	0.476271		0.33048
P		E9PFT6	Hemoglobin subunit delta OS=Homo sapiens GN=HBD PE=2 SV=1	HBD		3835.5	43827.5	45716.8	184562	0		30867.2	5466.25	42357	1080.75	19493.8			55588.3	19853		-0.642857	-0.642857		0.330782
P		Q16849-3	Isoform 3 of Receptor-type tyrosine-protein phosphatase-like N OS=Homo sapiens GN=PTPRN	PTPRN		7782.83	10239.8	8059.67	2320.5	1308.33		10013.2	3418.17	8507	10346	8521.83			5942.23	8161.23		0.373429	0.373429		0.330811
P		B4DJV2	Citrate synthase OS=Homo sapiens GN=CS PE=2 SV=1	CS		1442	2069	828	1387	2339		1721	2358	3897	2213	820			1613	2201.8		0.365034	0.365034		0.330856
P		I3L3T1	14-3-3 protein epsilon OS=Homo sapiens GN=YWHAE PE=2 SV=1	YWHAE		43586.8	81444.5	46658.2	17134.7	24247.7		42962.7	37961	171944	81181.7	27803.8			42614.4	72370.6		0.698267	0.698267		0.331048
P		J3KQP4	Folate receptor beta OS=Homo sapiens GN=FOLR2 PE=2 SV=1	FOLR2		3642	3983	6819	7560	3617		8709	6343	10028	4557	3635			5124.2	6654.4		0.298622	0.298622		0.33133
P		P41217-3	Isoform 3 of OX-2 membrane glycoprotein OS=Homo sapiens GN=CD200	CD200		31828.8	27878.5	27011.8	10150.5	27956		38546.5	65110	29051.8	19226.8	20544			24965.1	34495.8		0.381761	0.381761		0.331392
P		I3L3P5	Protein disulfide-isomerase (Fragment) OS=Homo sapiens GN=P4HB PE=2 SV=1	P4HB		19825.3	24620.3	27279.3	7869	9299.33		28842.3	13513.3	31129	27383.7	15704			17778.7	23314.5		0.311373	0.311373		0.331484
P		H7C4Y7	Roundabout homolog 1 (Fragment) OS=Homo sapiens GN=ROBO1 PE=2 SV=1	ROBO1		39623	66287	54194	14072	26952		69037	36349	55885	52963	43079			40225.6	51462.6		0.279349	0.279349		0.33159
P		H7C5T9	Neuroserpin (Fragment) OS=Homo sapiens GN=SERPINI1 PE=3 SV=1	SERPINI1		39433.2	53079	43738.8	16579.4	19818.4		56487.9	52318.9	26901.6	57866.9	29542.4			34529.8	44623.5		0.292321	0.292321		0.331683
P		P18065	Insulin-like growth factor-binding protein 2 OS=Homo sapiens GN=IGFBP2 PE=1 SV=2	IGFBP2		22013.6	25915.4	20553.6	8736.67	11998.9		19629.9	14979.1	43501	23507.1	18548.5			17843.6	24033.1		0.346874	0.346874		0.331717
P		Q96T34	Fibroblast growth factor receptor 3 (Fragment) OS=Homo sapiens GN=FGFR3 PE=2 SV=1	FGFR3		23306	24489	30765	7658	8607		35687	13640	33928	19646	24080			18965	25396.2		0.339109	0.339109		0.331887
P		Q9BQ16	Testican-3 OS=Homo sapiens GN=SPOCK3 PE=1 SV=2	SPOCK3		31213	31072.8	30665.7	13872.8	11842		28946.7	23624.3	32204.5	36199.5	23866.8			23733.3	28968.4		0.220581	0.220581		0.331901
P		P13611-4	Isoform V3 of Versican core protein OS=Homo sapiens GN=VCAN	VCAN		29444.9	36916.7	28399.6	9667.12	12515.9		32632.6	26485.9	33844.1	27358.4	25175.8			23388.8	29099.4		0.244157	0.244157		0.331946
P		P13611-5	Isoform Vint of Versican core protein OS=Homo sapiens GN=VCAN	VCAN		29444.9	36916.7	28399.6	9667.12	12515.9		32632.6	26485.9	33844.1	27358.4	25175.8			23388.8	29099.4		0.244157	0.244157		0.331946
P		E7EM83	Receptor-type tyrosine-protein phosphatase N2 OS=Homo sapiens GN=PTPRN2 PE=2 SV=1	PTPRN2		4084.8	4805.4	4350.8	3301	1507		5052.6	3430.6	3870.2	7206.4	3289.6			3609.8	4569.88		0.265965	0.265965		0.332556
P		Q9UM47	Neurogenic locus notch homolog protein 3 OS=Homo sapiens GN=NOTCH3 PE=1 SV=2	NOTCH3		15942	17549.8	15949.8	5707	12541.2		16849.5	17914.2	20323	13254.5	12589.2			13538	16186.1		0.195609	0.195609		0.33293
P		Q9Y536	Peptidyl-prolyl cis-trans isomerase A-like 4A/B/C OS=Homo sapiens GN=PPIAL4A PE=2 SV=1	PPIAL4A		22444	32823	12360	10373	62907		47845	143246	37613	16152	24359			28181.4	53843		0.910586	0.910586		0.333062
P	>1-FOLD	C9IY58	E3 ubiquitin-protein ligase RNF13 (Fragment) OS=Homo sapiens GN=RNF13 PE=2 SV=3	RNF13		6924	7100	7474.33	3931.67	16562		12390.3	48069	8761.33	8862.67	5923.33			8398.4	16801.3		1.00054	1.00054		0.333706
P		A6QRJ1	V-type proton ATPase subunit S1 (Fragment) OS=Homo sapiens GN=ATP6AP1 PE=2 SV=1	ATP6AP1		30445.5	40954	21319.8	11496	11055		28937	33256.2	31835.2	28254	23599.2			23054	29176.3		0.265563	0.265563		0.334657
P		H7C457	Endostatin (Fragment) OS=Homo sapiens GN=COL18A1 PE=4 SV=1	COL18A1		39928.4	45874.7	43721.3	16353	22840		38712.5	40032.6	44787.7	42977.3	34138.4			33743.5	40129.7		0.189258	0.189258		0.334661
P		E5RFU4	Dihydropyrimidinase-related protein 2 (Fragment) OS=Homo sapiens GN=DPYSL2 PE=2 SV=1	DPYSL2		1371	4076	2072	3163	2838		3214	1013	6233	6150	2650			2704	3852		0.424556	0.424556		0.335908
P		P07108-6	Isoform 6 of Acyl-CoA-binding protein OS=Homo sapiens GN=DBI	DBI		50893.5	83486	86529	37522.5	47459		99150.5	33562.5	198989	74028	55849			61178	92315.8		0.508971	0.508971		0.336328
P		H7C0J0	Neural cell adhesion molecule L1-like protein (Fragment) OS=Homo sapiens GN=CHL1 PE=4 SV=2	CHL1		36262.3	43265.8	28746.5	11639.4	16081.7		46217.4	44021.5	29543	27963.1	25788.8			27199.1	34706.8		0.276024	0.276024		0.336695
P		B7Z6F4	Chordin OS=Homo sapiens GN=CHRD PE=2 SV=1	CHRD		15427	16343	22201	15901	14385		22640	17002	23442	17101	15120			16851.4	19061		0.131123	0.131123		0.336735
P		G3V2Y2	Transmembrane emp24 domain-containing protein 7 (Fragment) OS=Homo sapiens GN=TMED7 PE=2 SV=1	TMED7		8388.33	12504	20578.7	4699.33	4346.67		18725	2369.33	33243	13668.3	12473.7			10103.4	16095.9		0.593114	0.593114		0.337198
P		Q9UH03	Neuronal-specific septin-3 OS=Homo sapiens GN=SEPT3 PE=1 SV=3	SEPT3		16664	62378	9899	31571	14903		13723	33002	98007	63669	20378			27083	45755.8		0.689466	0.689466		0.337555
P		C9JDM3	Ran-specific GTPase-activating protein (Fragment) OS=Homo sapiens GN=RANBP1 PE=2 SV=1	RANBP1		853	939	1210	2970	2150		3092	0	3204	4796	1649			1624.4	2548.2		0.568702	0.568702		0.337558
P		V9GZ54	Moesin (Fragment) OS=Homo sapiens GN=MSN PE=4 SV=1	MSN		1161	2290	1011	2251	1001		2120	716	3153	2315	1921			1542.8	2045		0.325512	0.325512		0.33859
P		H3BMF9	Semaphorin-7A (Fragment) OS=Homo sapiens GN=SEMA7A PE=2 SV=1	SEMA7A		19868.1	27555.1	15358.2	3182.22	3777.67		29667.2	6422.78	24921.2	19957.4	19771.9			13948.3	20148.1		0.444489	0.444489		0.338985
P		D6REX5	Selenoprotein P (Fragment) OS=Homo sapiens GN=SEPP1 PE=4 SV=1	SEPP1		68414.3	74432.6	32702.1	23749.9	20163.4		24095.6	67284.8	97635.2	49267	65693.7			43892.5	60795.2		0.385095	0.385095		0.339186
P	>2-FOLD	Q13231-4	Isoform 4 of Chitotriosidase-1 OS=Homo sapiens GN=CHIT1	CHIT1		8227.67	10560.7	4519.56	4591.33	5091.56		8832.78	4306.33	71483	4429.44	10039			6598.16	19818.1		2.00358	2.00358		0.339761
P		E7ETH0	Complement factor I light chain OS=Homo sapiens GN=CFI PE=2 SV=1	CFI		28107.7	28304.3	19992.6	26213.1	30485.3		31004.7	33615.5	49799	22606.2	22845.3			26620.6	31974.1		0.201105	0.201105		0.339874
P		Q5SR54	Calsyntenin-1 (Fragment) OS=Homo sapiens GN=CLSTN1 PE=2 SV=1	CLSTN1		43276.2	52807.9	52251.6	14162	18107.9		47823.6	33116.2	48220	59974.1	39680.4			36121.1	45762.8		0.266927	0.266927		0.339941
P		H0Y5C0	Latrophilin-2 (Fragment) OS=Homo sapiens GN=LPHN2 PE=4 SV=1	LPHN2		1924	4863	4986	2022	1227		4805	0	5239	7691	4794			3004.4	4505.8		0.499734	0.499734		0.340176
P	>1-FOLD	H0YC45	V-type proton ATPase subunit B, brain isoform (Fragment) OS=Homo sapiens GN=ATP6V1B2 PE=4 SV=1	ATP6V1B2		387.5	9558	0	1100	1409.5		1711	3224.5	9528	11357	785.5			2491	5321.2		1.13617	1.13617		0.340265
P		E5RJZ5	Clusterin beta chain (Fragment) OS=Homo sapiens GN=CLU PE=2 SV=1	CLU		219729	233410	185850	66332.7	91838.2		221350	167960	278803	164829	169653			159432	200519		0.257707	0.257707		0.340647
P		P36980	Complement factor H-related protein 2 OS=Homo sapiens GN=CFHR2 PE=1 SV=1	CFHR2		40395.2	28700.5	63856.3	63896.3	23042.8		20869.8	27866.6	27295.1	57824.4	31726.1			43978.2	33116.4		-0.246982	-0.246982		0.340798
P		P48061-3	Isoform Gamma of Stromal cell-derived factor 1 OS=Homo sapiens GN=CXCL12	CXCL12		6411	6243	5155	3578	10187		6364	24607	7884	6046	5857			6314.8	10151.6		0.607589	0.607589		0.341251
P		P02751-12	Isoform 12 of Fibronectin OS=Homo sapiens GN=FN1	FN1		33385.4	35607.5	33991.3	27170	14158.5		33346.2	26711	37730.3	37876.9	31242.9			28862.5	33381.5		0.156568	0.156568		0.341581
P		Reverse_tr|F5GZA9|F5GZA9_HUMAN	Uncharacterized protein C20orf96 OS=Homo sapiens GN=C20orf96 PE=2 SV=1	C20orf96		4349	14037	5948	1737	2408		3522	5071	14524	12747	8133			5695.8	8799.4		0.544893	0.544893		0.341623
P		P01213	Proenkephalin-B OS=Homo sapiens GN=PDYN PE=1 SV=1	PDYN		13144.5	25180.5	18628.6	9227.2	13737.2		20704.2	26247	17585.2	21839	11899.2			15983.6	19654.9		0.229693	0.229693		0.341923
P		O60243	Heparan-sulfate 6-O-sulfotransferase 1 OS=Homo sapiens GN=HS6ST1 PE=1 SV=5	HS6ST1		17866	14905	5189	12297	11743		13599	61825	13370	10300	13700			12400	22558.8		0.819258	0.819258		0.342125
P		Q9Y4C0	Neurexin-3 OS=Homo sapiens GN=NRXN3 PE=1 SV=4	NRXN3		32210.1	44258.8	35078.6	13854.4	13012.5		45769.8	27166.2	33624.4	38575.4	28728.9			27682.9	34772.9		0.256117	0.256117		0.342511
P		Q9BW30	Tubulin polymerization-promoting protein family member 3 OS=Homo sapiens GN=TPPP3 PE=1 SV=1	TPPP3		117595	184595	81108	43873	60951		110293	79105	227007	127212	122410			97624.4	133205		0.364468	0.364468		0.342535
P		B7Z6Q8	Ephrin type-A receptor 4 OS=Homo sapiens GN=EPHA4 PE=2 SV=1	EPHA4		26794.9	25469	28947.5	7841	9976.86		36884.6	16380.9	29185.8	22529.1	22740.2			19805.9	25544.1		0.289724	0.289724		0.342582
P		M0QZ17	Soluble scavenger receptor cysteine-rich domain-containing protein SSC5D (Fragment) OS=Homo sapiens GN=SSC5D PE=2 SV=1	SSC5D		29156	23015	25338	8009	8614		19174	15907	41190	37171	16157			18826.4	25919.8		0.376779	0.376779		0.342594
P		E7ETB4	Clusterin beta chain (Fragment) OS=Homo sapiens GN=CLU PE=2 SV=1	CLU		209348	222343	177255	63826.2	87222.9		209723	160226	265976	156723	161976			151999	190925		0.256092	0.256092		0.342635
P		P78310-5	Isoform 5 of Coxsackievirus and adenovirus receptor OS=Homo sapiens GN=CXADR	CXADR		3322.5	4431.5	2103	831.5	1840		4968.5	1232	3878	4598.5	2540			2505.7	3443.4		0.374227	0.374227		0.343387
P		E5RGE1	14-3-3 protein zeta/delta (Fragment) OS=Homo sapiens GN=YWHAZ PE=2 SV=1	YWHAZ		38325.3	67813.1	39856.3	14885.7	20320.9		35728.7	34156.6	134747	65797.7	23002.6			36240.3	58686.5		0.619374	0.619374		0.343979
P		P07093-3	Isoform 3 of Glia-derived nexin OS=Homo sapiens GN=SERPINE2	SERPINE		24122.8	25624	20454.2	8755.25	12872.5		18660.8	29987	21858.8	24528.5	16887.2			18365.8	22384.5		0.218815	0.218815		0.344101
P		P43146	Netrin receptor DCC OS=Homo sapiens GN=DCC PE=1 SV=2	DCC		13963.2	17393.9	12086.4	5284.12	7413.75		19084.8	13221.5	13375	12108.5	11337.5			11228.3	13825.5		0.231307	0.231307		0.344175
P		Q5T0H7	Gelsolin OS=Homo sapiens GN=GSN PE=2 SV=1	GSN		146496	128695	128598	67359.4	72437.2		127557	101163	205848	129597	104629			108717	133759		0.23034	0.23034		0.344223
P		E9PSC2	Cathepsin F (Fragment) OS=Homo sapiens GN=CTSF PE=2 SV=1	CTSF		32657.1	37058.7	37227.7	13383.6	27556.1		40150.7	79395.7	39444	21128	24377.1			29576.7	40899.1		0.382817	0.382817		0.344353
P		A8MXT8	Sulfhydryl oxidase 1 OS=Homo sapiens GN=QSOX1 PE=2 SV=2	QSOX1		7152	13072.5	11566.5	5917	2920		14075.5	4596	11902.5	14285	8850			8125.6	10741.8		0.32197	0.32197		0.344439
P		P31949	Protein S100-A11 OS=Homo sapiens GN=S100A11 PE=1 SV=2	S100A11		13986.9	15606.8	16667.4	7648	9383.62		13008.9	17182.9	32982	12225.6	10366.1			12658.5	17153.1		0.355063	0.355063		0.34456
P		P19022	Cadherin-2 OS=Homo sapiens GN=CDH2 PE=1 SV=4	CDH2		44976.5	56679.6	64295.3	16917	21718		62720.7	39122.2	62537.6	52777.4	40900.1			40917.3	51611.6		0.261364	0.261364		0.344954
P		E9PK25	Cofilin-1 OS=Homo sapiens GN=CFL1 PE=2 SV=1	CFL1		31096.5	48365.7	32881.3	16959.2	16474		25377.2	21845.2	87836.2	56811.2	24696.5			29155.3	43313.2		0.485602	0.485602		0.345511
P		F8W6P5	LVV-hemorphin-7 (Fragment) OS=Homo sapiens GN=HBB PE=2 SV=1	HBB		7928.4	36073.2	37085.1	108378	7802.7		25225.8	21241.7	36267.9	2805.5	15559.7			39453.6	20220.1		-0.487496	-0.487496		0.345774
P		C9JN98	Glia-derived nexin (Fragment) OS=Homo sapiens GN=SERPINE2 PE=2 SV=1	SERPINE2		23775	23391.3	16257	5973.33	10992		17670	27016.3	21612.3	19446.3	14810			16077.7	20111		0.25086	0.25086		0.346472
P		P28066	Proteasome subunit alpha type-5 OS=Homo sapiens GN=PSMA5 PE=1 SV=3	PSMA5		16824	17620	22045	19883	15004		22464	17563	30009	18722	16384			18275.2	21028.4		0.150652	0.150652		0.346655
P		Q06481-3	Isoform 3 of Amyloid-like protein 2 OS=Homo sapiens GN=APLP2	APLP2		35301.2	69694.1	17427.9	13496.5	12172.5		39900.8	42353.1	42243.2	36536.2	41528.8			29618.4	40512.4		0.367811	0.367811		0.346715
P		Q06481	Amyloid-like protein 2 OS=Homo sapiens GN=APLP2 PE=1 SV=2	APLP2		35301.2	69694.1	17427.9	13496.5	12172.5		39900.8	42353.1	42243.2	36536.2	41528.8			29618.4	40512.4		0.367811	0.367811		0.346715
P		Q7Z5A7	Protein FAM19A5 OS=Homo sapiens GN=FAM19A5 PE=1 SV=2	FAM19A5		23900.3	30472	30850.7	5804.67	11127.7		23050	29078	28472	24193.3	23676.7			20431.1	25694		0.257595	0.257595		0.346766
P		Q5SRP5	Apolipoprotein M OS=Homo sapiens GN=APOM PE=2 SV=1	APOM		133260	71083	36069.3	146835	57721		37864	138092	29707.3	46901.7	45444.3			88993.7	59601.9		-0.330268	-0.330268		0.346804
P		Q580Q6	EGF-containing fibulin-like extracellular matrix protein 1 (Fragment) OS=Homo sapiens GN=EFEMP1 PE=2 SV=1	EFEMP1		85003	84944.5	80796.4	26149.8	41254.6		98319.9	73507.8	88079.2	70255	59164.8			63629.6	77865.4		0.223728	0.223728		0.347011
P		P42785	Lysosomal Pro-X carboxypeptidase OS=Homo sapiens GN=PRCP PE=1 SV=1	PRCP		17717.5	20451.5	28737.5	8019	14889.5		20516	35468	17922	24601.5	15642.5			17963	22830		0.270946	0.270946		0.347015
P		O00264	Membrane-associated progesterone receptor component 1 OS=Homo sapiens GN=PGRMC1 PE=1 SV=3	PGRMC1		36636.7	30630.3	40018	10101.7	34651.7		44851	146941	35864.3	22450.7	22283.3			30407.7	54478		0.791588	0.791588		0.347078
P		A2ABL2	Epithelial discoidin domain-containing receptor 1 (Fragment) OS=Homo sapiens GN=DDR1 PE=2 SV=1	DDR1		6820.33	9544.67	7270	3900.67	14536		13471.7	39878.7	8890.33	6762	6012.67			8414.33	15003.1		0.783037	0.783037		0.347116
P		H0Y717	Epithelial discoidin domain-containing receptor 1 (Fragment) OS=Homo sapiens GN=DDR1 PE=4 SV=1	DDR1		6820.33	9544.67	7270	3900.67	14536		13471.7	39878.7	8890.33	6762	6012.67			8414.33	15003.1		0.783037	0.783037		0.347116
P		F5H3N3	Complement C1r subcomponent (Fragment) OS=Homo sapiens GN=C1R PE=2 SV=1	C1R		20379.9	21007.3	26181.4	12526.5	16916.8		29421.3	11914.3	43724.2	24255.7	17305.3			19402.4	25324.2		0.305211	0.305211		0.347307
P		P62258-2	Isoform SV of 14-3-3 protein epsilon OS=Homo sapiens GN=YWHAE	YWHAE		45807.7	86406.5	49696.5	22261.5	31357.7		47027.3	40199.2	161434	84861.7	32826.2			47106	73269.7		0.555424	0.555424		0.347468
P		G3V3R6	Galectin OS=Homo sapiens GN=LGALS3 PE=2 SV=1	LGALS3		66992	74306.5	91409.5	30130	38610		63376	85607	91481.5	69171.5	57268.5			60289.6	73380.9		0.21714	0.21714		0.347676
P		E5RH61	Clusterin beta chain (Fragment) OS=Homo sapiens GN=CLU PE=2 SV=1	CLU		125251	135313	96458.7	46282	50842.4		130498	72437.3	169754	100102	104280			90829.4	115414		0.270671	0.270671		0.348024
P		E5RG36	Clusterin beta chain (Fragment) OS=Homo sapiens GN=CLU PE=2 SV=1	CLU		127353	137591	98062.3	47022.7	51704.2		132706	73695.5	172612	101704	106004			92346.6	117344		0.270695	0.270695		0.348089
P		F8VWU0	Decorin (Fragment) OS=Homo sapiens GN=DCN PE=2 SV=1	DCN		21375.2	25052.8	35692.5	17180.2	14852.2		24650	21960.3	27425.7	40416.3	24216.3			22830.6	27733.7		0.214763	0.214763		0.348199
P		P40189-3	Isoform 3 of Interleukin-6 receptor subunit beta OS=Homo sapiens GN=IL6ST	IL6ST		47633	46032.5	55159.8	21219.6	30199.4		51558.5	39589.4	51409.2	47946	42884.9			40048.8	46677.6		0.165517	0.165517		0.348362
P		P00742	Coagulation factor X OS=Homo sapiens GN=F10 PE=1 SV=2	F10		22827.2	20713.2	14112.4	20204.3	21945.8		28300.2	23744.8	28610	16467	17584.6			19960.6	22941.3		0.14933	0.14933		0.348379
P		C9IZG4	Protein CutA OS=Homo sapiens GN=CUTA PE=2 SV=1	CUTA		174153	211494	112000	29086.4	52584.1		167620	141945	147879	168948	129788			115864	151236		0.305292	0.305292		0.34848
P		Q5T0H8	Gelsolin OS=Homo sapiens GN=GSN PE=2 SV=1	GSN		130879	114933	119925	62003.9	64297.2		114497	91247.2	181940	118950	94541.3			98407.6	120235		0.221808	0.221808		0.348803
P		E9PM13	Heat shock cognate 71 kDa protein (Fragment) OS=Homo sapiens GN=HSPA8 PE=2 SV=1	HSPA8		15600	3117	7204	8180	19018		15414	49118	14233	5784	9757			10623.8	18861.2		0.775372	0.775372		0.349067
P		Q9ULP0-3	Isoform 3 of Protein NDRG4 OS=Homo sapiens GN=NDRG4	NDRG4		59226	58579	41825	15705	20174		47583	29937	65784	57091	49645			39101.8	50008		0.278918	0.278918		0.349109
P		Q4VY20	14-3-3 protein beta/alpha (Fragment) OS=Homo sapiens GN=YWHAB PE=2 SV=1	YWHAB		61972.2	115441	66188	24343.8	31685.2		58767.5	51347	232257	114966	37600			59926.1	98987.4		0.651827	0.651827		0.349151
P		P31946	14-3-3 protein beta/alpha OS=Homo sapiens GN=YWHAB PE=1 SV=3	YWHAB		41737.8	77782	44569.2	16939.7	21666.5		39603.8	34602.8	156280	78064	25405.8			40539	66791.2		0.647577	0.647577		0.34918
P		D6RAX3	Protocadherin-1 OS=Homo sapiens GN=PCDH1 PE=2 SV=1	PCDH1		48485.2	50365.2	54571	17368	18260.8		65496.8	26502.5	51650.2	54910.8	42735.2			37810.1	48259.1		0.276356	0.276356		0.349253
P		P01011-2	Isoform 2 of Alpha-1-antichymotrypsin OS=Homo sapiens GN=SERPINA3	SERPINA		61613.3	46304.9	45876.8	62266.5	39375.4		55168.7	29686.3	245544	59075.7	61900.3			51087.4	90275		0.76707	0.76707		0.350269
P		P34096	Ribonuclease 4 OS=Homo sapiens GN=RNASE4 PE=1 SV=3	RNASE4		31672.5	34148.7	46892.2	10791.5	20079.1		31094.6	31940	56512.8	40467.3	24577.2			28716.8	36918.4		0.285602	0.285602		0.351073
P		H0Y3T6	45 kDa calcium-binding protein (Fragment) OS=Homo sapiens GN=SDF4 PE=4 SV=1	SDF4		59752.4	69681.2	87260.4	19669.1	29121.3		81334.7	44624.4	92881.1	67384.7	55064.7			53096.9	68257.9		0.285535	0.285535		0.351116
P		P63010-3	Isoform 3 of AP-2 complex subunit beta OS=Homo sapiens GN=AP2B1	AP2B1		9282.71	17248.3	13586.4	7744.57	4594		11700.3	3813.86	23490.7	27053	10460.1			10491.2	15303.6		0.458708	0.458708		0.351152
P		P07951-3	Isoform 3 of Tropomyosin beta chain OS=Homo sapiens GN=TPM2	TPM2		14148.5	32589.8	10293	6734.5	8453.75		15794.2	15082	45547.2	21664.2	12132.2			14443.9	22044		0.526181	0.526181		0.351465
P		Q06481-6	Isoform 6 of Amyloid-like protein 2 OS=Homo sapiens GN=APLP2	APLP2		38969.2	77114.8	19312.9	14963.4	13390.1		43874.4	46744.8	46693.7	40352.9	45705.7			32750.1	44674.3		0.364098	0.364098		0.351631
P		H0Y3U8	Chitinase-3-like protein 1 (Fragment) OS=Homo sapiens GN=CHI3L1 PE=3 SV=1	CHI3L1		31453.7	21283.1	40006.7	9609.5	16064.1		37434.3	17304.2	82771.4	30002.1	16636.8			23683.4	36829.8		0.555086	0.555086		0.351725
P		E7EQR4	Ezrin OS=Homo sapiens GN=EZR PE=2 SV=2	EZR		2826	5749	4263	2083	1493		2864	5055	6207	6204	1881			3282.8	4442.2		0.353174	0.353174		0.35207
P		Q96SM3	Probable carboxypeptidase X1 OS=Homo sapiens GN=CPXM1 PE=2 SV=2	CPXM1		3696	4665	4054	1750	1020		4027	1013	6069	6060	3772			3037	4188.2		0.379058	0.379058		0.352196
P		P21802-21	Isoform 21 of Fibroblast growth factor receptor 2 OS=Homo sapiens GN=FGFR2	FGFR2		15126	22809	23913	4730.5	8559.5		25198.5	15928.5	20214	20537.5	14243			15027.6	19224.3		0.279266	0.279266		0.352463
P		Reverse_sp|Q969V3|NCLN_HUMAN	Nicalin OS=Homo sapiens GN=NCLN PE=1 SV=2	NCLN		33970	33290	64406	13961	24245		45157	33715	56314	51829	31069			33974.4	43616.8		0.283814	0.283814		0.352484
P		P00734	Prothrombin OS=Homo sapiens GN=F2 PE=1 SV=2	F2		38428.6	38323.9	32196.8	49715.3	46381.7		41829.2	64853	60783.7	34754	37246.3			41009.3	47893.3		0.167864	0.167864		0.352512
P		Q8IVN8	Somatomedin-B and thrombospondin type-1 domain-containing protein OS=Homo sapiens GN=SBSPON PE=1 SV=2	SBSPON		6751	6250.5	4606.5	6257.5	6463		9860.5	5654	6805	6338.5	5875			6065.7	6906.6		0.138632	0.138632		0.352585
P		G3V5H8	Protein NDRG2 (Fragment) OS=Homo sapiens GN=NDRG2 PE=2 SV=1	NDRG2		9058	16964	13897	4859.5	5316.5		12225	3771	30038	19015	10048			10019	15019.4		0.499092	0.499092		0.352622
P		P03973	Antileukoproteinase OS=Homo sapiens GN=SLPI PE=1 SV=2	SLPI		10410	10790.5	18163.5	4377	9466		7231.5	17853	20508.5	11698.5	11889			10641.4	13836.1		0.300214	0.300214		0.352968
P		P31944	Caspase-14 OS=Homo sapiens GN=CASP14 PE=1 SV=2	CASP14		6124.33	5468.67	8920.67	4016.33	4164		3903	20244	5901.67	6085.33	7666.67			5738.8	8760.13		0.526475	0.526475		0.353004
P		H0Y2Q5	Netrin receptor DCC (Fragment) OS=Homo sapiens GN=DCC PE=4 SV=2	DCC		14178	17612	12402	5253.67	7000.83		18718.3	14576.3	13715	11122.8	11414			11289.3	13909.3		0.232078	0.232078		0.354241
P		D6RHX4	Neurofascin (Fragment) OS=Homo sapiens GN=NFASC PE=2 SV=1	NFASC		27788.3	32301.7	26721.3	8789.33	56828.7		44687.7	111699	31260	27676	25326			30485.9	48129.8		0.578758	0.578758		0.355172
P		P04430	Ig kappa chain V-I region BAN OS=Homo sapiens PE=1 SV=1			13727.2	9062.5	5752	23250.7	8396.5		6725.5	8833	8855.67	8284.17	11849.2			12037.8	8909.5		-0.259871	-0.259871		0.35604
P		Q06481-4	Isoform 4 of Amyloid-like protein 2 OS=Homo sapiens GN=APLP2	APLP2		37716.6	75387.9	18536.3	14889.4	13379.6		42783.9	46509.1	45290.2	38590.9	44404			31981.9	43515.6		0.36063	0.36063		0.356071
P		Q06481-2	Isoform 2 of Amyloid-like protein 2 OS=Homo sapiens GN=APLP2	APLP2		37716.6	75387.9	18536.3	14889.4	13379.6		42783.9	46509.1	45290.2	38590.9	44404			31981.9	43515.6		0.36063	0.36063		0.356071
P		F8W7G1	OX-2 membrane glycoprotein OS=Homo sapiens GN=CD200 PE=2 SV=1	CD200		65069	49881	59762	15719	70297		84028	183199	45655	41326	46524			52145.6	80146.4		0.536973	0.536973		0.356083
P		E7ERI6	Epithelial discoidin domain-containing receptor 1 (Fragment) OS=Homo sapiens GN=DDR1 PE=2 SV=1	DDR1		9487.5	12630	10127	5405	21062		18124	57742.5	12593	9211.5	8299.5			11742.3	21194.1		0.804936	0.804936		0.356295
P		H0YND0	Fibrillin-1 (Fragment) OS=Homo sapiens GN=FBN1 PE=4 SV=1	FBN1		12421	14403.7	9169.17	7227.67	20416.8		11208.8	36751.8	18935.3	14910.8	8633.17			12727.7	18088		0.421156	0.421156		0.356718
P		P21810	Biglycan OS=Homo sapiens GN=BGN PE=1 SV=2	BGN		50791	59926	47385	16986	27854		47896	77798	44556	51388	33815			40588.4	51090.6		0.258749	0.258749		0.356907
P	>1-FOLD	D6REY1	Chitotriosidase-1 OS=Homo sapiens GN=CHIT1 PE=2 SV=1	CHIT1		8412.43	9762	5205.29	4026.86	3577.57		8562.71	2332.86	68341.9	3685.57	9621.29			6196.83	18508.9		1.98683	1.98683		0.356945
P		C9JMJ2	Secreted frizzled-related protein 4 (Fragment) OS=Homo sapiens GN=SFRP4 PE=2 SV=1	SFRP4		25219	27471	12071	18440.5	35525.5		26623	101273	22330	25527	21156			23745.4	39381.8		0.658502	0.658502		0.357387
P		Q15904	V-type proton ATPase subunit S1 OS=Homo sapiens GN=ATP6AP1 PE=1 SV=2	ATP6AP1		32029.2	43288.2	27226.7	11068.8	10436.5		32066.2	31262.8	34467.8	31744.2	26002.5			24809.9	31108.7		0.253884	0.253884		0.357789
P		H0YJJ0	Cochlin (Fragment) OS=Homo sapiens GN=COCH PE=2 SV=1	COCH		7980	4710	4837	1656	2772		7134	5077	5004	5104	5257			4391	5515.2		0.256024	0.256024		0.358144
P		Q86Y38	Xylosyltransferase 1 OS=Homo sapiens GN=XYLT1 PE=1 SV=1	XYLT1		14904	21221	10054	4198	5177		10870	18290	15179	11996	15983			11110.8	14463.6		0.30176	0.30176		0.35877
P		Q5SZI9	Endorepellin (Fragment) OS=Homo sapiens GN=HSPG2 PE=2 SV=1	HSPG2		27168	28782	21306	12743	16262		22972	24199.5	36888.5	20667	22205.5			21252.2	25386.5		0.194535	0.194535		0.358956
P		H7C4B5	Adipocyte enhancer-binding protein 1 (Fragment) OS=Homo sapiens GN=AEBP1 PE=2 SV=1	AEBP1		35048	37617	8323	6713	6736		22499	10415	30003	50150	28196			18887.4	28252.6		0.495844	0.495844		0.359105
P	>1-FOLD	B4DMM8	Lactose synthase A protein OS=Homo sapiens GN=B4GALT1 PE=2 SV=1	B4GALT1		0	0	0	0	3453		2139	0	3255	2821	0			690.6	1643		1.37909	1.37909		0.359141
P		P01859	Ig gamma-2 chain C region OS=Homo sapiens GN=IGHG2 PE=1 SV=2	IGHG2		113387	59572.6	61146.8	111179	103323		56164.3	89058.6	73036.4	63994.9	96873.6			89721.7	75825.6		-0.15488	-0.15488		0.359276
P		Q9UBX1	Cathepsin F OS=Homo sapiens GN=CTSF PE=1 SV=1	CTSF		32894.2	37039.9	34873.8	11876.1	20604.6		35646.2	46650.7	42162.3	21976.5	24093.7			27457.7	34105.9		0.242125	0.242125		0.360128
P		H3BQ68	Repulsive guidance molecule A OS=Homo sapiens GN=RGMA PE=2 SV=1	RGMA		19121.8	26977.6	20846	8843.8	7808.4		31379.6	19647.2	17323.4	19322	17770			16719.5	21088.4		0.261307	0.261307		0.360471
P		C9JU00	Fibrinogen gamma chain (Fragment) OS=Homo sapiens GN=FGG PE=2 SV=1	FGG		38526.2	23847	7805	42081.4	31719.2		21563.7	72190.2	62730.3	17571	31339.8			28795.8	41079		0.426564	0.426564		0.36065
P		H0YG07	Malectin (Fragment) OS=Homo sapiens GN=MLEC PE=4 SV=1	MLEC		6217	6477	3943	4279	11089		6062	13613	8805	4730	8415			6401	8325		0.300578	0.300578		0.360809
P		Q5FC05	IL6ST nirs variant 3 OS=Homo sapiens GN=IL6ST PE=2 SV=1	IL6ST		12287	13089	11569	3644	6587		14714	10707	13760	9043	9447			9435.2	11534.2		0.222465	0.222465		0.361298
P		Q6UXK5	Leucine-rich repeat neuronal protein 1 OS=Homo sapiens GN=LRRN1 PE=1 SV=1	LRRN1		12674.3	16643.7	12910	5205.33	6281		13995.7	11702	16959.3	11111.3	11660.7			10742.9	13085.8		0.218092	0.218092		0.362034
P		P49257	Protein ERGIC-53 OS=Homo sapiens GN=LMAN1 PE=1 SV=2	LMAN1		27902.9	41864.2	24983.8	8966.75	13922.9		25815.4	32443.1	38466.1	28763.1	22859.1			23528.1	29669.4		0.261019	0.261019		0.362492
P		P06702	Protein S100-A9 OS=Homo sapiens GN=S100A9 PE=1 SV=1	S100A9		39753	37492	75552	61193	24181		43110	27957	205247	62611	59875			47634.2	79760		0.674427	0.674427		0.362557
P		H0YFX4	4F2 cell-surface antigen heavy chain (Fragment) OS=Homo sapiens GN=SLC3A2 PE=4 SV=1	SLC3A2		9004	9917	10104	7881	7165		12224	10789	13390	7235	7177			8814.2	10163		0.153026	0.153026		0.362669
P		Q92692	Poliovirus receptor-related protein 2 OS=Homo sapiens GN=PVRL2 PE=1 SV=1	PVRL2		25210	19414	29406	8749	23185		28426	38885	27805	14821	21657			21192.8	26318.8		0.241875	0.241875		0.362699
P		P57087	Junctional adhesion molecule B OS=Homo sapiens GN=JAM2 PE=1 SV=1	JAM2		16063.6	20573	21703.4	6700.6	10045		20256.6	16623.8	20082.4	18669.4	14486.4			15017.1	18023.7		0.200211	0.200211		0.363418
P		Q99784-4	Isoform 4 of Noelin OS=Homo sapiens GN=OLFM1	OLFM1		17524	22956.4	16756.7	5942	9112.14		20574	11291.9	18124.4	24481	16014.4			14458.3	18097.1		0.251682	0.251682		0.363729
P		Q9BQ16-4	Isoform 4 of Testican-3 OS=Homo sapiens GN=SPOCK3	SPOCK3		41363.8	36511	36211.8	19246.5	16701.5		37300.2	33732.2	34508.5	42233.5	28669			30006.9	35288.7		0.17602	0.17602		0.36378
P		Q99574	Neuroserpin OS=Homo sapiens GN=SERPINI1 PE=1 SV=1	SERPINI1		37976.4	51073.9	46525	18601.7	18838.8		53384.2	35597.1	33086.4	58109.3	34424.3			34603.2	42920.3		0.240357	0.240357		0.363784
P		H0Y9F5	Protocadherin-1 (Fragment) OS=Homo sapiens GN=PCDH1 PE=4 SV=1	PCDH1		93732	98674.5	104860	32817.5	34523		124777	53005	100238	99858	82917.5			72921.3	92159		0.263815	0.263815		0.364446
P		P01598	Ig kappa chain V-I region EU OS=Homo sapiens PE=1 SV=1			2925	3178.4	2343.2	2553.2	7696.2		3416.4	14807	5511.2	1545.8	5402.6			3739.2	6136.6		0.641153	0.641153		0.364879
P		H0YAM0	Carboxypeptidase E (Fragment) OS=Homo sapiens GN=CPE PE=4 SV=1	CPE		20861.2	43171.2	35420.8	13553	7722.5		36075	13180.2	33413.8	55299.2	28325.2			24145.8	33258.7		0.377414	0.377414		0.365272
P		Q96IU6	COCH protein OS=Homo sapiens GN=COCH PE=2 SV=1	COCH		45190.3	32476.7	34620.7	10916.3	31840.7		44887.7	61962.3	43426	23808	24430.3			31008.9	39702.9		0.280369	0.280369		0.365521
P		P80294	Metallothionein-1H OS=Homo sapiens GN=MT1H PE=1 SV=1	MT1H		11764	17978	9567	3605	10668		8061	15577	31421	8109	13707			10716.4	15375		0.434717	0.434717		0.36581
P		B2RUY7	von Willebrand factor C domain-containing protein 2-like OS=Homo sapiens GN=VWC2L PE=2 SV=1	VWC2L		12662	11827	17942	7328	5195		17739	2813	22036	18180	13236			10990.8	14800.8		0.346654	0.346654		0.36686
P		J3QLT8	Netrin receptor DCC (Fragment) OS=Homo sapiens GN=DCC PE=4 SV=1	DCC		20784	22391.2	15023.2	6330.25	9052.75		23635.2	14222.8	18104.8	18639	15858			14716.3	18092		0.229382	0.229382		0.366924
P		Reverse_tr|E7EWB6|E7EWB6_HUMAN	Neutral alpha-glucosidase C OS=Homo sapiens GN=GANC PE=2 SV=1	GANC		61812	40594	15612	24794	59150		70173	85231	54335	19447	42301			40392.4	54297.4		0.344248	0.344248		0.367297
P		C9JYM4	Golgi membrane protein 1 (Fragment) OS=Homo sapiens GN=GOLM1 PE=2 SV=1	GOLM1		29725.5	37852	50342.5	36148	24565.5		38144.5	29514	48999	56134.5	36564			35726.7	41871.2		0.171986	0.171986		0.367532
P		Q6MZW2	Follistatin-related protein 4 OS=Homo sapiens GN=FSTL4 PE=2 SV=3	FSTL4		27537.3	32433	21181.9	11183.9	13339.8		26863.6	19493.5	25438.8	30453.9	24516			21135.2	25353.2		0.199572	0.199572		0.36848
P		Q16653-11	Isoform 11 of Myelin-oligodendrocyte glycoprotein OS=Homo sapiens GN=MOG	MOG		28222.4	34643	35942.9	11075.7	14307		40750	15982.9	44615.9	33586.4	24309.9			24838.2	31849		0.282259	0.282259		0.369047
P		E9PJF7	Translationally-controlled tumor protein (Fragment) OS=Homo sapiens GN=TPT1 PE=2 SV=1	TPT1		20811	29696	44128	8261	11445		38308	19480	45171	29537	20789			22868.2	30657		0.340595	0.340595		0.369088
P		P12259	Coagulation factor V OS=Homo sapiens GN=F5 PE=1 SV=4	F5		21197	20110.9	30223.8	12259.8	12683.6		23619	20022	21013.6	33932.1	18362.4			19295	23389.8		0.21222	0.21222		0.369196
P		P52799	Ephrin-B2 OS=Homo sapiens GN=EFNB2 PE=1 SV=1	EFNB2		21187.7	26427.5	25311.3	7373	14390.3		34985.5	21286.5	21663.7	20081.7	18740.3			18938	23351.5		0.233054	0.233054		0.369367
P		B8ZZE5	Augurin OS=Homo sapiens GN=C2orf40 PE=2 SV=1	C2orf40		81098.2	56507.2	170629	26560.2	80316.2		96589.8	86025.4	133036	137665	87583			83022.1	108180		0.303026	0.303026		0.37134
P		Q03167	Transforming growth factor beta receptor type 3 OS=Homo sapiens GN=TGFBR3 PE=1 SV=3	TGFBR3		16214	21764.6	23484.6	8629.4	11856		23222	20442	20223.8	19044.4	14137			16389.7	19413.8		0.184513	0.184513		0.371672
P		O94769	Extracellular matrix protein 2 OS=Homo sapiens GN=ECM2 PE=2 SV=1	ECM2		21940.1	21389.1	9884	7026.53	7651.67		14725.3	11198.9	24896.3	19295.7	16904.3			13578.3	17404.1		0.281759	0.281759		0.372644
P		E9PIT3	Thrombin light chain OS=Homo sapiens GN=F2 PE=2 SV=1	F2		37032	36838.7	31049.3	47937.1	42681.3		38732.1	59177.3	56691.8	33497.9	36302.8			39107.7	44880.4		0.147611	0.147611		0.373427
P	>1-FOLD	O14983	Sarcoplasmic/endoplasmic reticulum calcium ATPase 1 OS=Homo sapiens GN=ATP2A1 PE=1 SV=1	ATP2A1		0	3728	0	372	871		652	0	4664	5348	596			994.2	2252		1.26514	1.26514		0.373587
P		Q14C87	Transmembrane protein 132D OS=Homo sapiens GN=TMEM132D PE=1 SV=1	TMEM132D		17839.4	25870.1	18274.3	7550.21	6879.57		29288.8	15899.7	17024.7	19050.4	15845.6			15282.7	19421.9		0.270838	0.270838		0.373926
P		C9J6W9	Transcobalamin-2 (Fragment) OS=Homo sapiens GN=TCN2 PE=2 SV=1	TCN2		8174	6850	7259	4699	2599		2075	8209	14625	9636	5865			5916.2	8082		0.36608	0.36608		0.375426
P		O43556	Epsilon-sarcoglycan OS=Homo sapiens GN=SGCE PE=1 SV=6	SGCE		26842.5	39674.6	29725.1	10383.1	16095.7		52686.3	16997.3	33215.9	37041.3	21038.2			24544.2	32195.8		0.311747	0.311747		0.376034
P		Q99538	Legumain OS=Homo sapiens GN=LGMN PE=1 SV=1	LGMN		13265.2	18189.2	14121.8	11169.2	15008.6		13548	21564.2	15380.8	20070.4	11605.8			14350.8	16433.8		0.145151	0.145151		0.376107
P		P12111-5	Isoform 5 of Collagen alpha-3(VI) chain OS=Homo sapiens GN=COL6A3	COL6A3		27144.1	24790.7	24920.7	14610.6	13526.6		21122.8	19898.3	37620.9	32140.9	17080.4			20998.5	25572.7		0.217831	0.217831		0.376166
P		F5GZY0	Amyloid-like protein 2 OS=Homo sapiens GN=APLP2 PE=2 SV=1	APLP2		44432	87002.3	22199	16912.7	15188.4		48207.1	52686.5	51619.9	45498.9	51345.9			37146.9	49871.7		0.342553	0.342553		0.376192
P		C9JPZ9	EGF-containing fibulin-like extracellular matrix protein 1 (Fragment) OS=Homo sapiens GN=EFEMP1 PE=2 SV=1	EFEMP1		84363.5	83902	80666.1	23085	41596.4		99067.7	73163.6	86422.8	67628.5	56383.6			62722.6	76533.3		0.220186	0.220186		0.376892
P		O95236-3	Isoform 3 of Apolipoprotein L3 OS=Homo sapiens GN=APOL3	APOL3		11131	9952	4611	34979	4343		6743	4750	8231	10025	8460			13003.2	7641.8		-0.412314	-0.412314		0.376956
P		D6RBG2	Protocadherin-1 (Fragment) OS=Homo sapiens GN=PCDH1 PE=2 SV=1	PCDH1		3238.5	2056	4282.5	1918.5	1998.5		6216.5	0	3063	9963.5	2553			2698.8	4359.2		0.615236	0.615236		0.377304
P		Q13822	Ectonucleotide pyrophosphatase/phosphodiesterase family member 2 OS=Homo sapiens GN=ENPP2 PE=1 SV=3	ENPP2		27032	33341.2	61823.6	15032.5	20852.7		40494.1	41387.2	33228.9	57597.3	29566.8			31616.4	40454.9		0.279552	0.279552		0.377871
P		P13647	Keratin, type II cytoskeletal 5 OS=Homo sapiens GN=KRT5 PE=1 SV=3	KRT5		29619	25461.8	31741.9	20097.7	16906.5		19827.8	29612.5	27796.7	28088.5	36491.7			24765.4	28363.4		0.145286	0.145286		0.377892
P		E7EUF1	Ectonucleotide pyrophosphatase/phosphodiesterase family member 2 OS=Homo sapiens GN=ENPP2 PE=2 SV=1	ENPP2		26988	33176.6	61699.1	14953.5	20804.4		40401.9	41066.6	33271.3	57462.2	29501.8			31524.3	40340.8		0.279671	0.279671		0.377939
P		Q9UM22-2	Isoform 2 of Mammalian ependymin-related protein 1 OS=Homo sapiens GN=EPDR1	EPDR1		19955.5	32518.2	17671.5	5776.75	13030.8		24432.8	26766	28478.5	17946	15140.5			17790.5	22552.8		0.267681	0.267681		0.378164
P		C9JYS1	Alpha-dystroglycan (Fragment) OS=Homo sapiens GN=DAG1 PE=2 SV=1	DAG1		58022	53297.7	66495.1	17280.6	34885.4		68863.4	70700.6	65489.3	39148.6	39034.9			45996.2	56647.3		0.231567	0.231567		0.378203
P		P43004	Excitatory amino acid transporter 2 OS=Homo sapiens GN=SLC1A2 PE=1 SV=2	SLC1A2		24408.8	57638	23079	35571.8	19113.2		19622	27729	70048.5	84511.2	27166.5			31962.2	45815.4		0.433428	0.433428		0.378612
P		P55290	Cadherin-13 OS=Homo sapiens GN=CDH13 PE=1 SV=1	CDH13		31157.7	37395.4	35335.7	10628.2	13310.5		40481.7	41685.4	25187.6	30043	22475.7			25565.5	31974.7		0.250697	0.250697		0.378812
P		P08729	Keratin, type II cytoskeletal 7 OS=Homo sapiens GN=KRT7 PE=1 SV=5	KRT7		13113	23776	45054	39784	9093		33118	30681	66349	15600	35894			26164	36328.4		0.388488	0.388488		0.37901
P		E7ESS4	Intercellular adhesion molecule 1 OS=Homo sapiens GN=ICAM1 PE=2 SV=1	ICAM1		8019	23814	7021	21339	23797		21912	46378	36443	9642	8509			16798	24576.8		0.463079	0.463079		0.379041
P		F8W1A2	Protein kinase C-binding protein NELL2 (Fragment) OS=Homo sapiens GN=NELL2 PE=2 SV=1	NELL2		91654.8	95380.4	87254.8	29154.8	24260.4		114184	44471.2	75117.6	115709	75222.7			65541	84941		0.295997	0.295997		0.379566
P		F8VX58	Decorin (Fragment) OS=Homo sapiens GN=DCN PE=2 SV=1	DCN		22326.6	25050.6	37863.4	19609	11011.6		24078.6	22525.6	27808.2	41581.4	25662			23172.2	28331.2		0.222634	0.222634		0.379569
P		H0YJW4	Cochlin (Fragment) OS=Homo sapiens GN=COCH PE=4 SV=1	COCH		33207	16012	36851	20294	8321		71795	0	30414	19444	58351			22937	36000.8		0.569551	0.569551		0.379772
P		K7EN15	Soluble calcium-activated nucleotidase 1 OS=Homo sapiens GN=CANT1 PE=2 SV=1	CANT1		40343.2	43570.2	52392.3	11447.7	19232.7		54608.8	30192.8	45257.5	44679.3	33565.2			33397.2	41660.7		0.247432	0.247432		0.379962
P		H7C024	Glypican-1 (Fragment) OS=Homo sapiens GN=GPC1 PE=3 SV=1	GPC1		24899	35230.2	22892.8	11347.5	11048.8		28913	11500.5	30231.2	38785.5	25507.2			21083.7	26987.5		0.28002	0.28002		0.380395
P		P01617	Ig kappa chain V-II region TEW OS=Homo sapiens PE=1 SV=1			19546.1	18201.7	14433.5	14744.7	24793.9		10442.2	27024.4	13915.8	8543.64	14436			18344	14872.4		-0.18925	-0.18925		0.380453
P		H0Y5U1	Agrin (Fragment) OS=Homo sapiens GN=AGRN PE=4 SV=1	AGRN		17768.7	22852.7	22041.8	7724.5	13499		25531.5	22779.7	19213.5	19247	13283.8			16777.3	20011.1		0.192746	0.192746		0.380617
P		P07451	Carbonic anhydrase 3 OS=Homo sapiens GN=CA3 PE=1 SV=3	CA3		12649	29120	0	3286	1228		9081	0	5795	1036	4061			9256.6	3994.6		-0.568459	-0.568459		0.381484
P		H0YFX0	Seizure protein 6 homolog (Fragment) OS=Homo sapiens GN=SEZ6 PE=4 SV=1	SEZ6		32929.1	31874.1	27976.7	8501.78	11597.3		32859.3	21487.7	35921.9	26555.6	23301.4			22575.8	28025.2		0.241381	0.241381		0.382097
P		P27348	14-3-3 protein theta OS=Homo sapiens GN=YWHAQ PE=1 SV=1	YWHAQ		42802.2	81679.6	47327.4	17420.8	20890.6		39941.8	34795.2	163492	75785.8	25038.8			42024.1	67810.7		0.613614	0.613614		0.382383
P		C9J7W4	Tenascin-X OS=Homo sapiens GN=TNXB PE=2 SV=1	TNXB		31975	33389	35146	13453	12448		15107	42276	47975	41408	18594			25282.2	33072		0.308114	0.308114		0.382453
P		F8W8W4	Prenylcysteine oxidase 1 OS=Homo sapiens GN=PCYOX1 PE=2 SV=1	PCYOX1		41490	50265	27131	39007	18666		45766	40122	61637	33473	31415			35311.8	42482.6		0.203071	0.203071		0.382849
P		Q08431-2	Isoform 2 of Lactadherin OS=Homo sapiens GN=MFGE8	MFGE8		25583.5	41613	30618	15122	18428.5		25366.5	30922	34563	31288	31962			26273	30820.3		0.173079	0.173079		0.383186
P		C9JFF1	Seizure protein 6 homolog OS=Homo sapiens GN=SEZ6 PE=2 SV=1	SEZ6		45510.8	45462.2	37996.3	11647.3	17142		46550	31722.7	49941.7	35196	31926.3			31551.7	39067.3		0.238199	0.238199		0.383316
P		G3V4B4	Plasma serine protease inhibitor (Fragment) OS=Homo sapiens GN=SERPINA5 PE=2 SV=1	SERPINA5		49668.5	46911	31995.5	51284.5	42248		39863.5	46044.5	54181.5	69348.5	42022			44421.5	50292		0.132154	0.132154		0.384221
P		C9JR52	Pleiotrophin OS=Homo sapiens GN=PTN PE=2 SV=1	PTN		57584.1	99951	18217	19675.1	32380.5		24205.8	55571.4	61901.1	97785.1	78650			45561.5	63622.7		0.396412	0.396412		0.384494
P		F5H827	Protein O-linked-mannose beta-1,2-N-acetylglucosaminyltransferase 1 OS=Homo sapiens GN=POMGNT1 PE=2 SV=1	POMGNT1		29733.3	31873.8	24922.3	12887.9	17888.4		29947.8	24630.9	26765	30727.2	23021.2			23461.1	27018.4		0.151626	0.151626		0.384594
P		I3L1I0	Glyoxalase domain-containing protein 4 (Fragment) OS=Homo sapiens GN=GLOD4 PE=4 SV=1	GLOD4		31259	27603	42724	9535	14309		30061	15070	53509	42260	25672			25086	33314.4		0.328008	0.328008		0.384946
P		F8VU69	Keratin, type II cytoskeletal 5 (Fragment) OS=Homo sapiens GN=KRT5 PE=2 SV=1	KRT5		7159.5	4483.5	6286.5	3896.5	4773		4896.5	8413.5	5196.5	5101	7263			5319.8	6174.1		0.160589	0.160589		0.38497
P		E9PG15	14-3-3 protein theta (Fragment) OS=Homo sapiens GN=YWHAQ PE=2 SV=1	YWHAQ		53357.2	101837	58973.8	20996.2	25845.2		49364.5	43161.8	203781	93279.8	31207.5			52201.9	84158.9		0.612181	0.612181		0.385742
P		P06314	Ig kappa chain V-IV region B17 OS=Homo sapiens PE=2 SV=1			550919	149176	256256	400943	468845		168550	382981	339725	53194	420276			365228	272945		-0.252671	-0.252671		0.385908
P		H0YEY5	Plakophilin-3 (Fragment) OS=Homo sapiens GN=PKP3 PE=4 SV=1	PKP3		1208	1869	2747	2304	6561		1318	0	5510	0	1531			2937.8	1671.8		-0.430935	-0.430935		0.386227
P		P55291	Cadherin-15 OS=Homo sapiens GN=CDH15 PE=1 SV=1	CDH15		22268.7	27183.3	20087	6135.67	8398.87		21856.3	21275	33318.2	14626.9	16783.7			16814.7	21572		0.282927	0.282927		0.38756
P		P31947	14-3-3 protein sigma OS=Homo sapiens GN=SFN PE=1 SV=1	SFN		70799	135346	78384.3	27995	34302		65192	57282.3	270792	123615	41340			69365.3	111644		0.609513	0.609513		0.388017
P		P06313	Ig kappa chain V-IV region JI OS=Homo sapiens PE=4 SV=1			545365	146106	253531	394375	467175		165804	380513	336438	50261.2	416131			361310	269829		-0.253192	-0.253192		0.388419
P		Q9P2E7	Protocadherin-10 OS=Homo sapiens GN=PCDH10 PE=2 SV=2	PCDH10		28691.9	28099.4	31933.5	14754.4	15195.5		33191.2	26329.4	22951.1	29940.5	24837.2			23734.9	27449.9		0.156519	0.156519		0.38845
P		P60981	Destrin OS=Homo sapiens GN=DSTN PE=1 SV=3	DSTN		44047	67172.3	32065.3	17864	18893.3		23054	25519	127345	81147.3	26359.3			36008.4	56684.9		0.574214	0.574214		0.388571
P		H7C104	Amyloid beta A4 protein (Fragment) OS=Homo sapiens GN=APP PE=2 SV=2	APP		88879.4	152309	49594.4	25468.8	18111.6		77837.7	93250.9	88230.9	83693.6	105788			66872.7	89760.3		0.342257	0.342257		0.388931
P		A6NGN9	IgLON family member 5 OS=Homo sapiens GN=IGLON5 PE=2 SV=4	IGLON5		13537.5	12936	18438.8	6148.5	5839.67		17696.3	4878.83	21686	15707.3	13699.8			11380.1	14733.7		0.294687	0.294687		0.389079
P		F5GX75	Vitronectin (Fragment) OS=Homo sapiens GN=VTN PE=2 SV=2	VTN		28758.5	31039.6	19339.2	30203.9	32391.6		15853.4	31622.7	31258.3	19790.7	25509.7			28346.6	24807		-0.124869	-0.124869		0.389173
P		O94769-2	Isoform 2 of Extracellular matrix protein 2 OS=Homo sapiens GN=ECM2	ECM2		27278.1	24126.4	8853.1	9366.1	7643.2		13210	14396.6	29173.7	22990.8	20874.9			15453.4	20129.2		0.302576	0.302576		0.389379
P		J3QLB0	Netrin receptor DCC (Fragment) OS=Homo sapiens GN=DCC PE=2 SV=1	DCC		28249	28043	18907	7285	9453		27086.5	19288.5	23854.5	22212.5	20608			18387.4	22610		0.229646	0.229646		0.389412
P		D6RHU5	Follistatin-related protein 4 (Fragment) OS=Homo sapiens GN=FSTL4 PE=2 SV=1	FSTL4		144226	144655	104348	36561	77632.5		124004	135124	120448	125238	99903			101484	120943		0.191741	0.191741		0.389656
P		H3BSK5	Signal-regulatory protein beta-1 isoform 3 (Fragment) OS=Homo sapiens GN=SIRPB1 PE=4 SV=1	SIRPB1		73982.6	84351.8	85738.8	23813	20349.6		112321	17364	97295.8	81412.2	79164.6			57647.2	77511.5		0.344585	0.344585		0.389741
P		O95445	Apolipoprotein M OS=Homo sapiens GN=APOM PE=1 SV=2	APOM		113705	59996.5	29487.2	122992	49793.5		32143.5	123608	24097	39703.2	38949.8			75194.9	51700.3		-0.312449	-0.312449		0.389808
P		P01625	Ig kappa chain V-IV region Len OS=Homo sapiens PE=1 SV=2			622011	166111	288535	448969	532907		188993	434447	383417	56793.3	474298			411707	307590		-0.252891	-0.252891		0.389917
P		K7EQH6	Keratin, type I cytoskeletal 13 (Fragment) OS=Homo sapiens GN=KRT13 PE=2 SV=1	KRT13		3268	4337	6593	5855	5327		3241	1168	3812	5971	6199			5076	4078.2		-0.196572	-0.196572		0.389999
P		Q9NPG4	Protocadherin-12 OS=Homo sapiens GN=PCDH12 PE=2 SV=1	PCDH12		184082	213411	188342	39566	69200		207520	117108	160485	216209	172243			138920	174713		0.25765	0.25765		0.390486
P		P04211	Ig lambda chain V region 4A OS=Homo sapiens PE=4 SV=1			103332	84440	41044	75433.5	64604.5		57329.5	78631	65597.5	38896	72008.5			73770.7	62492.5		-0.152882	-0.152882		0.390703
P		Q5TFQ8	Signal-regulatory protein beta-1 isoform 3 OS=Homo sapiens GN=SIRPB1 PE=1 SV=1	SIRPB1		47915.3	58159.6	53294.7	15627.7	18481.1		66449.2	35593.2	57804.1	42624.5	39693.2			38695.6	48432.8		0.251635	0.251635		0.390914
P		Q9H6B4	CXADR-like membrane protein OS=Homo sapiens GN=CLMP PE=1 SV=1	CLMP		36920	36466	40153	21465	19098		38285	33113	35961	34808	32291			30820.4	34891.6		0.132094	0.132094		0.391326
P		P48147	Prolyl endopeptidase OS=Homo sapiens GN=PREP PE=1 SV=2	PREP		5271	3704	4247	1087	880.5		5478	788	6322.5	5552	3132.5			3037.9	4254.6		0.400507	0.400507		0.391505
P	>2-FOLD	P02741	C-reactive protein OS=Homo sapiens GN=CRP PE=1 SV=1	CRP		19617.7	11338.7	10371	16396.7	48681.7		20138.7	25381.3	284046	0	21708.7			21281.1	70255		2.30128	2.30128		0.391718
P		Q496H8	Neuritin-like protein OS=Homo sapiens GN=NRN1L PE=2 SV=2	NRN1L		15042	12564	17541	4243	6227		15296	8468	20130	13684	12435			11123.4	14002.6		0.258842	0.258842		0.391803
P		Q6MZW2-3	Isoform 3 of Follistatin-related protein 4 OS=Homo sapiens GN=FSTL4	FSTL4		32038.1	36955.8	24575	12659.2	15294.8		30376.5	21807.4	29633	35110.6	27868.9			24304.6	28959.3		0.191515	0.191515		0.392029
P		Q9BYH1-7	Isoform 7 of Seizure 6-like protein OS=Homo sapiens GN=SEZ6L	SEZ6L		51911.9	55039.6	50308.4	14881	17471.6		60955.1	32067.2	53640.4	47043.5	41990.6			37922.5	47139.4		0.243044	0.243044		0.392302
P		B7Z4K6	Deoxyribonuclease-2-alpha OS=Homo sapiens GN=DNASE2 PE=2 SV=1	DNASE2		88539	143004	140024	74031.5	48364		104236	99218	128845	162715	99472			98792.4	118897		0.203505	0.203505		0.392913
P		Q9UI15	Transgelin-3 OS=Homo sapiens GN=TAGLN3 PE=1 SV=2	TAGLN3		4763	5691	5282	4095	3319		5538	1822	8392	8506	4811			4630	5813.8		0.25568	0.25568		0.393638
P		C9J5W6	Transgelin-3 OS=Homo sapiens GN=TAGLN3 PE=2 SV=1	TAGLN3		4763	5691	5282	4095	3319		5538	1822	8392	8506	4811			4630	5813.8		0.25568	0.25568		0.393638
P		Q86TV3	Full-length cDNA clone CS0DB001YK19 of Neuroblastoma of Homo sapiens (human) OS=Homo sapiens GN=LGMN PE=2 SV=1	LGMN		16418.5	21691	17240.2	13644.8	18105		16298	26286	18647.5	23950.5	13910.2			17419.9	19818.5		0.13769	0.13769		0.393645
P		P01011	Alpha-1-antichymotrypsin OS=Homo sapiens GN=SERPINA3 PE=1 SV=2	SERPINA3		55418.7	44388.7	41045.2	52933.9	35378.1		49598.2	25850.8	197830	47187.9	50389.2			45832.9	74171.3		0.618296	0.618296		0.394085
P		K7EIT4	14-3-3 protein epsilon (Fragment) OS=Homo sapiens GN=YWHAE PE=4 SV=1	YWHAE		104008	199484	115231	41312	49772		94549	82368	397429	181732	60652.5			101962	163346		0.602038	0.602038		0.394461
P		P02743	Serum amyloid P-component OS=Homo sapiens GN=APCS PE=1 SV=2	APCS		39948.8	32897.4	17614.7	107325	18049.8		29604	26197.4	30464.1	26011.2	28904.4			43167.2	28236.2		-0.345887	-0.345887		0.395538
P		P80108-2	Isoform 2 of Phosphatidylinositol-glycan-specific phospholipase D OS=Homo sapiens GN=GPLD1	GPLD1		4425	2885	2331	6004	454		2788	1005	2154	3145	2472			3219.8	2312.8		-0.281695	-0.281695		0.395764
P		B0QYH5	Seizure 6-like protein OS=Homo sapiens GN=SEZ6L PE=2 SV=1	SEZ6L		55112.6	58339.6	53369.9	15784.5	18381.5		64808.1	33713.7	56708.2	50054.7	44415.2			40197.6	49940		0.242362	0.242362		0.395766
P		P83593	Ig kappa chain V-IV region STH (Fragment) OS=Homo sapiens PE=1 SV=1			33522.7	24338	12116	38928	28411.7		13777.7	20720.7	24936.7	18122	34125.3			27463.3	22336.5		-0.186678	-0.186678		0.396043
P		H7C5R1	Ceruloplasmin (Fragment) OS=Homo sapiens GN=CP PE=2 SV=1	CP		44263.4	35222.8	36362.9	33456.1	36667.3		41179.1	33373.6	70507.5	38539	34296.5			37194.5	43579.1		0.171655	0.171655		0.396392
P		P81605	Dermcidin OS=Homo sapiens GN=DCD PE=1 SV=2	DCD		101406	57772.8	407917	45109.8	53587.2		44424.5	106841	59588.2	52213	87580.5			133159	70129.5		-0.473339	-0.473339		0.396513
P		F8WCM8	Ephrin type-B receptor 6 OS=Homo sapiens GN=EPHB6 PE=2 SV=1	EPHB6		11851	12140.5	13540	768	13727		15897	34200	9559.5	10329.5	6708.5			10405.3	15338.9		0.474143	0.474143		0.396967
P		B4DWL3	Lysosome-associated membrane glycoprotein 1 OS=Homo sapiens GN=LAMP1 PE=2 SV=1	LAMP1		41660	56731	40538	19049	22785		51311	90684	43037	31528	24350			36152.6	48182		0.33274	0.33274		0.398111
P		P01766	Ig heavy chain V-III region BRO OS=Homo sapiens PE=1 SV=1			43645.1	41930.9	51957.9	41219.5	57053.4		29179.2	53328.2	30549.9	28950.4	60430.3			47161.4	40487.6		-0.141509	-0.141509		0.398162
P		P23284	Peptidyl-prolyl cis-trans isomerase B OS=Homo sapiens GN=PPIB PE=1 SV=2	PPIB		82380	72372.6	67144	27142.5	34130.4		49118.7	74979.6	69269.2	77927.4	65630.2			56633.9	67385		0.189835	0.189835		0.398496
P		Q92485-2	Isoform 2 of Acid sphingomyelinase-like phosphodiesterase 3b OS=Homo sapiens GN=SMPDL3B	SMPDL3B		7677.5	9461.5	17635	3682	3702.5		19622	506	14407.5	13258	12446			8431.7	12047.9		0.428881	0.428881		0.398649
P		Q9H2X0-3	Isoform 3 of Chordin OS=Homo sapiens GN=CHRD	CHRD		61747	70111	42550	34411	31488		67673	45877	68330	54346	44921			48061.4	56229.4		0.169949	0.169949		0.398944
P		H7C5N5	Ceruloplasmin (Fragment) OS=Homo sapiens GN=CP PE=2 SV=1	CP		28442.9	20340.2	25001.9	33932.5	16351.6		28860.6	16852.4	43341.3	37260.4	22952.2			24813.8	29853.4		0.203095	0.203095		0.399838
P		M0QZN2	40S ribosomal protein S5 OS=Homo sapiens GN=RPS5 PE=2 SV=1	RPS5		9961	7755	6962	7692	5268		8178	8462	18493	6150	6918			7527.6	9640.2		0.280647	0.280647		0.399889
P		Q9NZ53-2	Isoform 2 of Podocalyxin-like protein 2 OS=Homo sapiens GN=PODXL2	PODXL2		6425	6286	8823	3076	1223		9894	4606	6374	6234	5863			5166.6	6594.2		0.276313	0.276313		0.400414
P		Q8IYG9	DPP6 protein OS=Homo sapiens GN=DPP6 PE=2 SV=1	DPP6		1533	2330	2074	2875	1210		1842	6610	2776	1400	1829			2004.4	2891.4		0.442526	0.442526		0.401155
P		Q8IW52	SLIT and NTRK-like protein 4 OS=Homo sapiens GN=SLITRK4 PE=2 SV=1	SLITRK4		56424.3	81719	37735.3	16261.3	23837.7		70011.3	39850	54462.7	62909.3	46323.3			43195.5	54711.3		0.266597	0.266597		0.401659
P		E7EMP8	Testican-3 (Fragment) OS=Homo sapiens GN=SPOCK3 PE=2 SV=1	SPOCK3		10911.5	20196.5	19573.5	3125.5	2123		12239.5	3408.5	27596.5	24131.5	14262.5			11186	16327.7		0.459655	0.459655		0.401776
P		O94991	SLIT and NTRK-like protein 5 OS=Homo sapiens GN=SLITRK5 PE=2 SV=2	SLITRK5		10727	10619.5	10723.5	3570.5	3756.5		12691	5568.5	7902.5	17131	8010.5			7879.4	10260.7		0.302218	0.302218		0.402311
P		H0Y7G9	Serine protease HTRA1 (Fragment) OS=Homo sapiens GN=HTRA1 PE=2 SV=1	HTRA1		25909.2	32213.2	19933.8	9080	14991		22071.7	20204.5	29163	27918.2	22286.5			20425.4	24328.8		0.191102	0.191102		0.402541
P	>1-FOLD	G3V2S6	V-type proton ATPase subunit D OS=Homo sapiens GN=ATP6V1D PE=2 SV=1	ATP6V1D		0	4519	0	0	632		0	0	6972	5466	432			1030.2	2574		1.49854	1.49854		0.402711
P		J3KSI6	Desmoglein-2 OS=Homo sapiens GN=DSG2 PE=2 SV=1	DSG2		7826	8234	8593	2642	4292		9385	9617	7154	6458	5398			6317.4	7602.4		0.203406	0.203406		0.40293
P		P07357	Complement component C8 alpha chain OS=Homo sapiens GN=C8A PE=1 SV=2	C8A		63092.4	45008.2	35235.6	45730.7	74319.1		53340.5	109095	85840.4	44707.6	37689.1			52677.2	66134.5		0.255467	0.255467		0.403404
P		P16519-3	Isoform 3 of Neuroendocrine convertase 2 OS=Homo sapiens GN=PCSK2	PCSK2		16590.4	25541	21179.4	5848.14	7076.86		20622.7	20222	14522.9	24841.7	15047.1			15247.2	19051.3		0.249496	0.249496		0.403447
P		C9JMK5	Phosphoinositide-3-kinase-interacting protein 1 (Fragment) OS=Homo sapiens GN=PIK3IP1 PE=2 SV=1	PIK3IP1		16422	19820	39017	9158	10567		33303	11720	28488	25786	24170			18996.8	24693.4		0.299872	0.299872		0.403492
P		contaminant_KERATIN21	no description			30633.5	25469.9	30173.1	19269	20239.3		19724.8	30520.1	30679.4	24210.1	37898.2			25157	28606.5		0.137122	0.137122		0.403998
P		U3KQQ2	OX-2 membrane glycoprotein (Fragment) OS=Homo sapiens GN=CD200 PE=4 SV=1	CD200		20748.7	20544.3	16095	8294.33	13842.3		23386	25747	23517.3	11860.3	11884			15904.9	19278.9		0.212135	0.212135		0.404198
P		C9JFX5	Ephrin type-A receptor 4 (Fragment) OS=Homo sapiens GN=EPHA4 PE=2 SV=1	EPHA4		45271.6	31273.7	49391.6	8829.86	13121		55610.3	24552.1	42755.1	30817.6	37153.6			29577.5	38177.7		0.290768	0.290768		0.40435
P		Q9HBT6	Cadherin-20 OS=Homo sapiens GN=CDH20 PE=2 SV=2	CDH20		8224	9954.5	11924.5	2934.5	5287.5		15164	3888	10087.5	12452.5	7802			7665	9878.8		0.288819	0.288819		0.404444
P		Q9H5Y7	SLIT and NTRK-like protein 6 OS=Homo sapiens GN=SLITRK6 PE=2 SV=3	SLITRK6		12468.5	14050.5	9057.5	4267.5	5702.5		16637	5015.5	8916	17816.5	10585			9109.3	11794		0.294721	0.294721		0.404545
P		H0YFL7	Complement C1r subcomponent-like protein (Fragment) OS=Homo sapiens GN=C1RL PE=4 SV=1	C1RL		117138	107838	159882	72627.5	61012.5		130314	82432.5	202654	127778	94914.5			103700	127619		0.230654	0.230654		0.406264
P		Q92765	Secreted frizzled-related protein 3 OS=Homo sapiens GN=FRZB PE=1 SV=2	FRZB		17817.4	21942	11169.2	9031.4	8540.2		10242.6	11693	21839.4	24070.4	17242.8			13700	17017.6		0.24216	0.24216		0.406674
P		P25774	Cathepsin S OS=Homo sapiens GN=CTSS PE=1 SV=3	CTSS		16944.8	22789.5	15084.5	8685.25	5622		18000.5	8112.5	19398.8	24653.8	16711			13825.2	17375.3		0.256785	0.256785		0.406982
P		P60763	Ras-related C3 botulinum toxin substrate 3 OS=Homo sapiens GN=RAC3 PE=1 SV=1	RAC3		12275	29766.5	31586.5	9739	11025		17702	15016	48247.5	38138	12824.5			18878.4	26385.6		0.397661	0.397661		0.407271
P		C9JF43	Neuronal cell adhesion molecule (Fragment) OS=Homo sapiens GN=NRCAM PE=2 SV=1	NRCAM		74777.4	93592.8	79882.6	18625.8	38277.1		100520	67467.6	73824.9	72196	59414.2			61031.1	74684.5		0.223712	0.223712		0.407563
P		D6RF20	Vitamin D-binding protein (Fragment) OS=Homo sapiens GN=GC PE=2 SV=1	GC		130973	122743	109996	79295.5	134885		119707	160636	181714	97044.9	103293			115578	132479		0.146226	0.146226		0.408118
P		Q9NT22	EMILIN-3 OS=Homo sapiens GN=EMILIN3 PE=2 SV=2	EMILIN3		5144	3821	8495	2559	4512		3475	22752	10465	2518	2787			4906.2	8399.4		0.711997	0.711997		0.408215
P		K7EKA8	Disintegrin and metalloproteinase domain-containing protein 11 (Fragment) OS=Homo sapiens GN=ADAM11 PE=2 SV=1	ADAM11		25457	33476	24061	10706	34289		38931	47855	25619	19859	24916			25597.8	31436		0.228074	0.228074		0.408959
P		P07225	Vitamin K-dependent protein S OS=Homo sapiens GN=PROS1 PE=1 SV=1	PROS1		41336.5	36477.3	53010.2	25134.4	24856.3		45590.9	39837.1	47175.9	42139.4	31914			36162.9	41331.5		0.142923	0.142923		0.409062
P		I3L312	Protein disulfide-isomerase (Fragment) OS=Homo sapiens GN=P4HB PE=2 SV=2	P4HB		15431.7	18860.3	22015.3	7008.33	8846		24559	7892.33	24370	21803.7	12788			14432.3	18282.6		0.266781	0.266781		0.409478
P		Q7Z7G0-3	Isoform 3 of Target of Nesh-SH3 OS=Homo sapiens GN=ABI3BP	ABI3BP		22021.3	20452.8	20924.5	16457	15560		25485.8	10421.8	35633.8	25635.5	17525.8			19083.1	22940.6		0.202138	0.202138		0.410173
P		P78371	T-complex protein 1 subunit beta OS=Homo sapiens GN=CCT2 PE=1 SV=4	CCT2		2870	3505	915	1250	4364		2866	8103	3821	2146	1715			2580.8	3730.2		0.445366	0.445366		0.410936
P		H0Y868	Complement C2b fragment (Fragment) OS=Homo sapiens GN=C2 PE=4 SV=1	C2		37157	33643.5	45090	51249.8	17406		29497.2	7653.75	45765	36925.2	27613			36909.2	29490.8		-0.20099	-0.20099		0.411182
P		P40121	Macrophage-capping protein OS=Homo sapiens GN=CAPG PE=1 SV=2	CAPG		6410	7318	9878	2735	4349		7580	4265	20482	9449	3261			6138	9007.4		0.467481	0.467481		0.411783
P		C9J8S2	Retinoic acid receptor responder protein 2 (Fragment) OS=Homo sapiens GN=RARRES2 PE=2 SV=1	RARRES2		72742.6	68077.9	74386.9	33910.1	42108.9		90339.6	16411.9	80068.7	114102	69255			58245.3	74035.5		0.271099	0.271099		0.412435
P		H3BUM1	Meteorin OS=Homo sapiens GN=METRN PE=2 SV=1	METRN		8050	9715	4118	4357	6668		6539	14444	10416	4833	5686			6581.6	8383.6		0.273794	0.273794		0.413119
P		P25311	Zinc-alpha-2-glycoprotein OS=Homo sapiens GN=AZGP1 PE=1 SV=2	AZGP1		45046.2	35854.7	48589.2	47670.2	54964.1		49995	32419.3	115752	49269.3	48569.8			46424.9	59201		0.2752	0.2752		0.414331
P		Q9BRK5-2	Isoform 2 of 45 kDa calcium-binding protein OS=Homo sapiens GN=SDF4	SDF4		31988	37973.7	58190.8	11877	14706.7		41806.3	17385.3	51006.7	55982.8	35057			30947.2	40247.6		0.300524	0.300524		0.414479
P		F8WBT9	Apolipoprotein D OS=Homo sapiens GN=APOD PE=2 SV=1	APOD		98708.5	104912	165319	79319.7	58406.6		76259.7	31206.5	217073	184827	166180			101333	135109		0.333317	0.333317		0.414859
P		O60462-6	Isoform s9 of Neuropilin-2 OS=Homo sapiens GN=NRP2	NRP2		6406	7932.5	8525	4081.5	3032		9075	3062.5	8624.5	9374	6654.5			5995.4	7358.1		0.227291	0.227291		0.415315
P		H0YKH9	Alpha-mannosidase 2x (Fragment) OS=Homo sapiens GN=MAN2A2 PE=4 SV=1	MAN2A2		49872.5	55119.2	50627.5	15972.2	16113.7		66594.2	33495.3	52018.3	37564.7	43550			37541	46644.5		0.242495	0.242495		0.415553
P		P07108-3	Isoform 3 of Acyl-CoA-binding protein OS=Homo sapiens GN=DBI	DBI		49046.2	81959.6	85341.6	24077	46977		94157.8	22234.6	172813	71446.8	47831.6			57480.3	81696.7		0.4213	0.4213		0.415654
P		H0YIT4	Protein kinase C-binding protein NELL2 (Fragment) OS=Homo sapiens GN=NELL2 PE=2 SV=1	NELL2		38719.3	40072.2	30230	17037.8	10014		44448.8	21248.2	31995.3	38388.5	30470.7			27214.7	33310.3		0.223983	0.223983		0.416269
P		P30086	Phosphatidylethanolamine-binding protein 1 OS=Homo sapiens GN=PEBP1 PE=1 SV=3	PEBP1		74609.4	86579.1	99063.2	22101.6	36148.8		97945	51138	112944	67908.4	68076.2			63700.4	79602.3		0.249635	0.249635		0.41717
P		M0R2G0	Leucine-rich repeat-containing protein 4B (Fragment) OS=Homo sapiens GN=LRRC4B PE=2 SV=1	LRRC4B		22865.4	28355.9	26944	10002.2	9697.25		27532.5	14677	25672.8	33365.8	18970.2			19573	24043.7		0.228413	0.228413		0.417344
P		E9PQS3	Amyloid-like protein 2 (Fragment) OS=Homo sapiens GN=APLP2 PE=2 SV=1	APLP2		40456.7	107237	12325.7	20103.7	15440.5		58375.7	67464.1	56506.5	40553.3	50614.2			39112.8	54702.8		0.398589	0.398589		0.418393
P		H0YJW9	Uncharacterized protein (Fragment) OS=Homo sapiens PE=4 SV=3			23110.9	18217	7139.6	25118	11502.1		7855.3	18739.1	15806.2	10995.6	15029.3			17017.5	13685.1		-0.195823	-0.195823		0.418465
P		P01719	Ig lambda chain V-V region DEL OS=Homo sapiens PE=1 SV=1			988.5	3341	528	4632.5	1170		1424.5	1974.5	1525.5	295.5	1837.5			2132	1411.5		-0.337946	-0.337946		0.418587
P		Q9Y2G1	Myelin regulatory factor OS=Homo sapiens GN=MYRF PE=1 SV=3	MYRF		31116	38241	41593	9950	15645		54505	20755	37404	31096	28660			27309	34484		0.262734	0.262734		0.419031
P		P55283-2	Isoform 2 of Cadherin-4 OS=Homo sapiens GN=CDH4	CDH4		42727	65514	61401.5	12122.5	19100		62179.5	42496.5	46871.5	48326	48868.5			40173	49748.4		0.238354	0.238354		0.420941
P		Q59FP8	Neogenin (Fragment) OS=Homo sapiens GN=NEO1 PE=2 SV=1	NEO1		52528.2	71213.8	57232.8	23133.8	28426.2		73789.8	50544.1	66156.7	44988.5	43165.4			46507	55728.9		0.198291	0.198291		0.421524
P		H3BNC6	Cadherin-1 OS=Homo sapiens GN=CDH1 PE=2 SV=1	CDH1		13636	5069	4999	3023	13121		13583	13621	12789	3558	8852			7969.6	10480.6		0.315072	0.315072		0.421568
P		P36888	Receptor-type tyrosine-protein kinase FLT3 OS=Homo sapiens GN=FLT3 PE=1 SV=2	FLT3		1117	1555	945	625	3089		3080	1574	3846	940	977			1466.2	2083.4		0.420952	0.420952		0.421897
P		P01611	Ig kappa chain V-I region Wes OS=Homo sapiens PE=1 SV=1			3880.89	3528.89	5973.67	3904.11	4895.44		3983.44	6536.11	5439.56	4377.11	4550.11			4436.6	4977.27		0.121865	0.121865		0.421995
P		O76061	Stanniocalcin-2 OS=Homo sapiens GN=STC2 PE=1 SV=1	STC2		19381.5	22165.5	15894.3	8570.33	8676.5		12357.3	14721	28183.5	19018.7	16804.3			14937.6	18217		0.219535	0.219535		0.422627
P		F8WAX2	Protein-L-isoaspartate(D-aspartate) O-methyltransferase OS=Homo sapiens GN=PCMT1 PE=2 SV=1	PCMT1		44992	67102	50778	14368	12922		48540	39329	52793	70476	31724			38032.4	48572.4		0.277132	0.277132		0.422779
P		F5H752	Contactin-6 OS=Homo sapiens GN=CNTN6 PE=2 SV=1	CNTN6		16790.1	20372.3	13374.2	7769.3	6964.2		17064.4	14593.9	16271	16234.6	12489.5			13054	15330.7		0.174403	0.174403		0.42384
P		O95490-3	Isoform 3 of Latrophilin-2 OS=Homo sapiens GN=LPHN2	LPHN2		2231	6419.5	4529.5	4711.5	8794.5		8432	2380.5	11830	6519.5	5550			5337.2	6942.4		0.300757	0.300757		0.424744
P		P78324-4	Isoform 4 of Tyrosine-protein phosphatase non-receptor type substrate 1 OS=Homo sapiens GN=SIRPA	SIRPA		34968	40746.1	35187.2	11051.4	12828.4		48240.5	24837.8	37895.9	28894.4	26798.6			26956.2	33333.4		0.236576	0.236576		0.425209
P		P49641-1	Isoform 1 of Alpha-mannosidase 2x OS=Homo sapiens GN=MAN2A2	MAN2A2		35428.6	36442.2	34116.6	13221.5	12790.2		44572.6	22508.3	36627	27669.2	28765.6			26399.8	32028.5		0.21321	0.21321		0.425685
P		P00751-2	Isoform 2 of Complement factor B OS=Homo sapiens GN=CFB	CFB		59706.2	60964.6	36717.8	43734.4	61843.9		48865.7	101809	99715.9	35103.5	42239.1			52593.4	65546.6		0.24629	0.24629		0.425843
P		Q6UX71	Plexin domain-containing protein 2 OS=Homo sapiens GN=PLXDC2 PE=1 SV=1	PLXDC2		31394.7	27203.4	50011.9	14050.6	15200.7		44839.9	12609.9	44822.9	43313.9	30248.2			27572.2	35167		0.275448	0.275448		0.426038
P		P14209	CD99 antigen OS=Homo sapiens GN=CD99 PE=1 SV=1	CD99		13134.3	11268.3	9547.67	5300.67	6788.67		7623.67	7352.67	21423.7	11722.3	10227			9207.93	11669.9		0.267371	0.267371		0.427007
P		F2Z2M7	Polypeptide N-acetylgalactosaminyltransferase 10 OS=Homo sapiens GN=GALNT10 PE=2 SV=1	GALNT10		9170	10628	13382	3104	5367		10748	6278	10983	13643	9187			8330.2	10167.8		0.220595	0.220595		0.427735
P		Q9C0C4	Semaphorin-4C OS=Homo sapiens GN=SEMA4C PE=1 SV=2	SEMA4C		2154.5	2536.5	711.5	791	952.5		2548	953	1677.5	2391.5	1570			1429.2	1828		0.279037	0.279037		0.429422
P		H3BS21	Haptoglobin (Fragment) OS=Homo sapiens GN=HP PE=2 SV=1	HP		27170.4	91489.6	5145.49	91931.5	90695.1		39942.2	45456.3	96109.3	5779.75	17886.4			61286.4	41034.8		-0.330442	-0.330442		0.429824
P		Q12805-3	Isoform 3 of EGF-containing fibulin-like extracellular matrix protein 1 OS=Homo sapiens GN=EFEMP1	EFEMP1		40672.6	38565.2	43422.1	13221.5	20282.2		47846.5	32820.3	41527.4	35191.2	27749.4			31232.7	37026.9		0.185517	0.185517		0.431865
P		H0YGK0	Seizure protein 6 homolog (Fragment) OS=Homo sapiens GN=SEZ6 PE=4 SV=1	SEZ6		19503.3	17843.5	17173.5	4820	3979.67		19222.3	7442.67	20876.5	17999.8	14921.7			12664	16092.6		0.270736	0.270736		0.431978
P		Q6MZW2-2	Isoform 2 of Follistatin-related protein 4 OS=Homo sapiens GN=FSTL4	FSTL4		13373.4	17233.2	10625.7	5493.88	5716.81		14069.4	7404.75	12043.1	15898.6	14133.8			10488.6	12709.9		0.211786	0.211786		0.432038
P		M0R1Q1	Complement C3 (Fragment) OS=Homo sapiens GN=C3 PE=2 SV=1	C3		35209	27543.5	41801.8	83836.8	27771.5		38542.2	17307.5	50905.8	25221.8	34744.5			43232.5	33344.3		-0.22872	-0.22872		0.432336
P		Q9Y2E5	Epididymis-specific alpha-mannosidase OS=Homo sapiens GN=MAN2B2 PE=1 SV=4	MAN2B2		10211.5	12535.5	14707.5	5201.5	6631		7979	7816.5	15597	18227.5	10959			9857.4	12115.8		0.229107	0.229107		0.432456
P		C9JEV0	Zinc-alpha-2-glycoprotein OS=Homo sapiens GN=AZGP1 PE=2 SV=1	AZGP1		46878.6	37541.9	49465.7	50093.1	55042.6		51149.6	33056.8	115115	50533.6	49159.5			47804.4	59802.8		0.25099	0.25099		0.4325
P		E7ERK3	Voltage-dependent calcium channel subunit alpha-2-1 OS=Homo sapiens GN=CACNA2D1 PE=2 SV=1	CACNA2D1		48154.5	67902.3	64649.9	19689	20881.3		74729	45572.8	52345.5	48858.2	47781.3			44255.4	53857.3		0.216966	0.216966		0.433235
P		H0YLB9	Alpha-mannosidase 2x (Fragment) OS=Homo sapiens GN=MAN2A2 PE=2 SV=1	MAN2A2		36775.2	37882	35966.4	13645.2	13043		46022.9	22698.8	38286.8	29852.2	29450.8			27462.4	33262.3		0.211196	0.211196		0.434126
P		Q9GZP4	PITH domain-containing protein 1 OS=Homo sapiens GN=PITHD1 PE=1 SV=1	PITHD1		11386	12539	13303.5	3472	5592.5		15818	5160	18982	11458	8042			9258.6	11892		0.284427	0.284427		0.434155
P		C9JEU5	Fibrinogen gamma chain OS=Homo sapiens GN=FGG PE=2 SV=1	FGG		30147.5	22988.8	8448.02	36308.4	18594.8		17352.8	40369.9	45483.4	17675.6	26528.3			23297.5	29482		0.265457	0.265457		0.43423
P		P02774	Vitamin D-binding protein OS=Homo sapiens GN=GC PE=1 SV=1	GC		81919.1	73355.5	65683.3	50688	88923.9		74455.7	119142	105603	58246.2	60427.1			72113.9	83574.8		0.158928	0.158928		0.435088
P		Q8IY13	FBLN7 protein (Fragment) OS=Homo sapiens GN=FBLN7 PE=2 SV=1	FBLN7		31687.7	46467.7	24754	8247	10984.3		32624.7	35370.3	33495	28297.3	22591.3			24428.1	30475.7		0.247567	0.247567		0.435531
P		Q14393-5	Isoform 5 of Growth arrest-specific protein 6 OS=Homo sapiens GN=GAS6	GAS6		5918	15267	4517	1320	0		6655	0	18805	10655	7586			5404.4	8740.2		0.617238	0.617238		0.436144
P		D6R930	Carboxypeptidase E (Fragment) OS=Homo sapiens GN=CPE PE=2 SV=1	CPE		133647	194133	152004	43143.1	40116.1		154273	87622.6	160051	170702	129664			112609	140462		0.247348	0.247348		0.436374
P		D6R934	Complement C1q subcomponent subunit B OS=Homo sapiens GN=C1QB PE=2 SV=1	C1QB		14088.7	17563.7	20081.4	14401.9	9725.25		15151.2	12124.1	25216.2	21129	14445.6			15172.2	17613.2		0.160888	0.160888		0.43648
P		A2A2S1	Guanine nucleotide-binding protein G(s) subunit alpha isoforms short (Fragment) OS=Homo sapiens GN=GNAS PE=2 SV=1	GNAS		7202	13316	19678	5877	7277		11264	5986	19465	20338	11652			10670	13741		0.287816	0.287816		0.436798
P		P49641	Alpha-mannosidase 2x OS=Homo sapiens GN=MAN2A2 PE=2 SV=3	MAN2A2		34214.2	35137.2	33295	12694.1	12091.9		42690.2	20952.7	35520.7	27630	27332.2			25486.5	30825.1		0.209471	0.209471		0.438109
P		H0Y7N1	N(G),N(G)-dimethylarginine dimethylaminohydrolase 2 (Fragment) OS=Homo sapiens GN=DDAH2 PE=4 SV=1	DDAH2		2223	3366.5	4626.5	981	913		2397.5	570.5	6549	5263.5	2582			2422	3472.5		0.433732	0.433732		0.438392
P		E7EQM8	Netrin receptor DCC OS=Homo sapiens GN=DCC PE=2 SV=1	DCC		7216.33	13366.3	9419	4657.67	5305.33		15323.3	12981.7	9100.33	5600.67	6825.67			7992.93	9966.33		0.246893	0.246893		0.438774
P		Reverse_sp|Q13459|MYO9B_HUMAN	Unconventional myosin-IXb OS=Homo sapiens GN=MYO9B PE=1 SV=3	MYO9B		78262	57231	21778	27238	184331		96838	456267	72372	30563	55708			73768	142350		0.929693	0.929693		0.440638
P		Q12805-4	Isoform 4 of EGF-containing fibulin-like extracellular matrix protein 1 OS=Homo sapiens GN=EFEMP1	EFEMP1		41074.7	38994.8	42716.4	13027.4	19877.6		47845.5	31561.3	42344.3	34703.3	28038.5			31138.2	36898.6		0.184995	0.184995		0.441173
P		Q8N475-3	Isoform 3 of Follistatin-related protein 5 OS=Homo sapiens GN=FSTL5	FSTL5		15361.7	23006.6	13376.1	7289.86	6961		18046.2	7285	21907.2	21242.6	13753.5			13199	16446.9		0.246069	0.246069		0.441187
P		D6R9Z8	Complement factor I light chain OS=Homo sapiens GN=CFI PE=2 SV=1	CFI		39114.1	38690.7	31952.9	39513.1	46555.6		42109.3	53770.3	70068.8	31337.3	30230.8			39165.3	45503.3		0.161828	0.161828		0.441313
P		B4DW75	EGF-containing fibulin-like extracellular matrix protein 1 OS=Homo sapiens GN=EFEMP1 PE=2 SV=1	EFEMP1		50475.6	47535.4	53131	16016.4	25318.3		58867.3	42179.1	50545.7	41643.5	34067.4			38495.3	45460.6		0.180939	0.180939		0.441401
P		P04003	C4b-binding protein alpha chain OS=Homo sapiens GN=C4BPA PE=1 SV=2	C4BPA		48863.4	24388	21934	162916	25481.7		47852.2	48743	30060	16809.5	28254.5			56716.7	34343.8		-0.394467	-0.394467		0.442302
P		contaminant_NRL_1MCOL	owl|| Immunoglobulin g1 (igg1) (mcg) with a hinge deletion, chain L...			54708.5	46543.2	35729.4	79904.2	41992.5		35246.6	51705.4	48249.8	36293.7	52839.9			51775.6	44867.1		-0.133432	-0.133432		0.44337
P		Q5BIV9	Shadow of prion protein OS=Homo sapiens GN=SPRN PE=2 SV=1	SPRN		66469	76052	48538	34434	123093		98254	156135	129260	23239	56175			69717.2	92612.6		0.328404	0.328404		0.44361
P		Q68BL7-3	Isoform 3 of Olfactomedin-like protein 2A OS=Homo sapiens GN=OLFML2A	OLFML2A		4019	4080	4685	2450	523		5209	939	3755	7100	3830			3151.4	4166.6		0.322143	0.322143		0.443743
P		P00390-5	Isoform 4 of Glutathione reductase, mitochondrial OS=Homo sapiens GN=GSR	GSR		6856	6609	8427	6575	3990		9501	1871	10339	9742	7866			6491.4	7863.8		0.211418	0.211418		0.445121
P		Q92667	A-kinase anchor protein 1, mitochondrial OS=Homo sapiens GN=AKAP1 PE=1 SV=1	AKAP1		76036	60474	68714	44024	111487		66932	176779	128532	48218	50884			72147	94269		0.306624	0.306624		0.445962
P		Q9BYH1-5	Isoform 5 of Seizure 6-like protein OS=Homo sapiens GN=SEZ6L	SEZ6L		74129.7	75394.8	71165.8	20189.7	23335.3		84341	41813.2	72954.9	65273.9	58268.2			52843	64530.2		0.221168	0.221168		0.446052
P		Q6UX73	UPF0764 protein C16orf89 OS=Homo sapiens GN=C16orf89 PE=1 SV=2	C16orf89		13079.3	15491.7	14036.2	6210.6	5418.7		15393.6	4829.6	16898.4	20160.3	10565.6			10847.3	13569.5		0.250956	0.250956		0.44622
P		B4DEU9	Alpha-mannosidase 2x OS=Homo sapiens GN=MAN2A2 PE=2 SV=1	MAN2A2		33459.9	35568.6	34178.7	10692.9	10757.8		43140.1	20111.7	34011.8	27612.5	27687.9			24931.6	30512.8		0.223861	0.223861		0.44633
P		Reverse_sp|Q92793-2|CBP_HUMAN	Isoform 2 of CREB-binding protein OS=Homo sapiens GN=CREBBP	CREBBP		22158	64713	8374	76628	44197		31717	18568	76509	1918	15027			43214	28747.8		-0.334757	-0.334757		0.446773
P		Q6UX71-2	Isoform 2 of Plexin domain-containing protein 2 OS=Homo sapiens GN=PLXDC2	PLXDC2		31389.3	27698.9	53163.4	12896.4	15912.4		48621.6	10108	46874.4	46016.9	30401.9			28212.1	36404.5		0.290388	0.290388		0.446835
P		P15509-3	Isoform 3 of Granulocyte-macrophage colony-stimulating factor receptor subunit alpha OS=Homo sapiens GN=CSF2RA	CSF2RA		86749	59048	134789	14565	34116		135474	84052	90108	67311	53193			65853.4	86027.6		0.30635	0.30635		0.447638
P		P15509-6	Isoform 6 of Granulocyte-macrophage colony-stimulating factor receptor subunit alpha OS=Homo sapiens GN=CSF2RA	CSF2RA		86749	59048	134789	14565	34116		135474	84052	90108	67311	53193			65853.4	86027.6		0.30635	0.30635		0.447638
P		B9A064	Immunoglobulin lambda-like polypeptide 5 OS=Homo sapiens GN=IGLL5 PE=2 SV=2	IGLL5		48308.7	40821.6	31421.8	70583.3	36654.1		31068.9	45000.5	42277.1	31967.4	47116.3			45557.9	39486		-0.133278	-0.133278		0.448152
P		Q8IZP7	Heparan-sulfate 6-O-sulfotransferase 3 OS=Homo sapiens GN=HS6ST3 PE=2 SV=3	HS6ST3		33281.3	46018.9	33019.3	15234.1	15796		33226	30719.6	31582.6	38661.9	33151.6			28669.9	33468.3		0.167367	0.167367		0.448674
P		P14550	Alcohol dehydrogenase [NADP(+)] OS=Homo sapiens GN=AKR1A1 PE=1 SV=3	AKR1A1		2172.5	3983	7133	2063	5719.5		5076.5	6437.5	8493.5	3904	2760			4214.2	5334.3		0.265792	0.265792		0.448838
P		C9JYQ5	Complement C2b fragment (Fragment) OS=Homo sapiens GN=C2 PE=2 SV=1	C2		20592.4	14872.4	14972	15935	16683.6		18345.6	17431	27393.7	15714.4	14216.1			16611.1	18620.2		0.120948	0.120948		0.450571
P		P24821-3	Isoform 3 of Tenascin OS=Homo sapiens GN=TNC	TNC		3126	2981.5	3474.5	1569	1339		3641.5	1642	4662	3262.5	2052			2498	3052		0.221777	0.221777		0.450628
P		H0YB13	Stanniocalcin-2 (Fragment) OS=Homo sapiens GN=STC2 PE=4 SV=1	STC2		25690.8	29282	20901	10844.5	11238.8		15895	18168.2	37441.2	24444.5	22995.5			19591.4	23788.9		0.214252	0.214252		0.45069
P		B0QYH4	Seizure 6-like protein OS=Homo sapiens GN=SEZ6L PE=2 SV=1	SEZ6L		82108.1	83301.6	78747.9	22321.4	25546.8		93525.2	45707	80354.5	72445.9	64242.9			58405.2	71255.1		0.220014	0.220014		0.450974
P		R4GMV4	Dipeptidyl peptidase 2 (Fragment) OS=Homo sapiens GN=DPP7 PE=4 SV=1	DPP7		40324	48142	39497	11349	16410		29299	29627	36745	58913	36905			31144.4	38297.8		0.229685	0.229685		0.451983
P		Q14624-3	Isoform 3 of Inter-alpha-trypsin inhibitor heavy chain H4 OS=Homo sapiens GN=ITIH4	ITIH4		44459.5	36592.6	34509.6	61292.8	46734.5		45790.1	71817.5	63891.7	37345.7	38079.7			44717.8	51385		0.149094	0.149094		0.452909
P		Q92743	Serine protease HTRA1 OS=Homo sapiens GN=HTRA1 PE=1 SV=1	HTRA1		24401.9	27907.2	20338.5	8423.23	11420.7		20686.6	16593.4	26805.2	25189.4	19659.5			18498.3	21786.8		0.177773	0.177773		0.453109
P		Q8N129	Protein canopy homolog 4 OS=Homo sapiens GN=CNPY4 PE=2 SV=1	CNPY4		18597	14713	34224	7781	25748		16637	48288	17313	27313	20751			20212.6	26060.4		0.289315	0.289315		0.453817
P		Q00973	Beta-1,4 N-acetylgalactosaminyltransferase 1 OS=Homo sapiens GN=B4GALNT1 PE=1 SV=2	B4GALNT1		9471	8838	7130	2538.5	2749		8096	6762.5	8657	7527.5	5830			6145.3	7374.6		0.200039	0.200039		0.453855
P		P08779	Keratin, type I cytoskeletal 16 OS=Homo sapiens GN=KRT16 PE=1 SV=4	KRT16		36464.4	25636.8	33010.6	23570.8	16299		22677.6	21906.8	39455.1	27722.8	47300.3			26996.3	31812.5		0.178401	0.178401		0.454369
P		Q14624-4	Isoform 4 of Inter-alpha-trypsin inhibitor heavy chain H4 OS=Homo sapiens GN=ITIH4	ITIH4		46949.9	39289.7	35995.3	63301.8	50193.8		48484.8	78633.6	65324.5	39016.1	39907.7			47146.1	54273.3		0.151173	0.151173		0.454536
P		Reverse_sp|P35321|SPR1A_HUMAN	Cornifin-A OS=Homo sapiens GN=SPRR1A PE=1 SV=2	SPRR1A		58668	60519	64170	9330	19485		18957	142663	66797	31593	48919			42434.4	61785.8		0.456031	0.456031		0.455238
P		P51511	Matrix metalloproteinase-15 OS=Homo sapiens GN=MMP15 PE=1 SV=1	MMP15		23380	23606	18891	6255	11590		20268	25639	27003	15342	12725			16744.4	20195.4		0.206099	0.206099		0.455705
P		P01764	Ig heavy chain V-III region VH26 OS=Homo sapiens PE=1 SV=1			49956.2	43496.9	70351.7	57900.3	56628.6		39637.3	56683.6	42063.5	31219.5	74273.9			55666.8	48775.6		-0.123794	-0.123794		0.456542
P		Q15113	Procollagen C-endopeptidase enhancer 1 OS=Homo sapiens GN=PCOLCE PE=1 SV=2	PCOLCE		47977.8	55072	45739.3	17321.6	28790.5		17215.6	58071.2	63909.4	53206	44397.2			38980.2	47359.9		0.214971	0.214971		0.456949
P		K7EL50	Calreticulin (Fragment) OS=Homo sapiens GN=CALR PE=3 SV=1	CALR		25291.7	22683.7	29487.3	10559.3	6032		26523.7	12622.7	28956	28674.3	18806			18810.8	23116.5		0.228897	0.228897		0.457212
P	>1-FOLD	Q86XA6	B4GALT1 protein OS=Homo sapiens GN=B4GALT1 PE=2 SV=1	B4GALT1		891	789	824	341	5500		2024	15809	2067	0	584			1669	4096.8		1.45464	1.45464		0.457271
P		P01594	Ig kappa chain V-I region AU OS=Homo sapiens PE=1 SV=1			58014.5	20852.5	21012	36142.5	15248		16921.5	24444.5	29639.5	17589.5	30396.5			30253.9	23798.3		-0.213381	-0.213381		0.457565
P		A8MX94	Glutathione S-transferase P OS=Homo sapiens GN=GSTP1 PE=2 SV=1	GSTP1		12084.9	15245	12286.1	5484.38	4261.38		11715.1	4604.75	19636.1	15967.4	10359.4			9872.35	12456.5		0.261761	0.261761		0.459091
P		E7EUP2	Tubulointerstitial nephritis antigen-like OS=Homo sapiens GN=TINAGL1 PE=2 SV=1	TINAGL1		3572	6791	7255	2266	2513		5936	5232	5658	4485	5331			4479.4	5328.4		0.189534	0.189534		0.459123
P		C9J8B6	Neuronal cell adhesion molecule (Fragment) OS=Homo sapiens GN=NRCAM PE=2 SV=1	NRCAM		67821	87139.7	71388.4	13597.9	32425		95811.1	61308.9	62824.6	62105.9	50875.4			54474.4	66585.2		0.22232	0.22232		0.459179
P		O00339-3	Isoform 3 of Matrilin-2 OS=Homo sapiens GN=MATN2	MATN2		14932	13120	16796.7	6938.67	15491.3		11725	38919.3	13833	12967	11456			13455.7	17780.1		0.321375	0.321375		0.460513
P		P02462	Collagen alpha-1(IV) chain OS=Homo sapiens GN=COL4A1 PE=1 SV=3	COL4A1		6525	6080.5	3532.5	2512	4196.5		4762	12194	4949.5	3723.5	4016.5			4569.3	5929.1		0.297595	0.297595		0.460902
P		P09486	SPARC OS=Homo sapiens GN=SPARC PE=1 SV=1	SPARC		35292.6	35655.2	46623.2	13956.5	17362.6		39445.1	20569.1	44926.7	44842.8	29181.5			29778	35793		0.201996	0.201996		0.461088
P		Q96FE7-4	Isoform 4 of Phosphoinositide-3-kinase-interacting protein 1 OS=Homo sapiens GN=PIK3IP1	PIK3IP1		12853.3	15729.3	23557.3	5282.67	5785.33		19112.7	8805.67	18232.7	16268.7	15662.3			12641.6	15616.4		0.235319	0.235319		0.461438
P		B7Z1M1	Reticulocalbin-1 OS=Homo sapiens GN=RCN1 PE=2 SV=1	RCN1		5817.2	7343.8	9684.4	3869.2	2652.6		9050	1396.4	11092	9650.2	6357.4			5873.44	7509.2		0.278501	0.278501		0.461767
P		Q02325	Plasminogen-like protein B OS=Homo sapiens GN=PLGLB1 PE=1 SV=1	PLGLB1		71447	77300.7	42750.3	69083.6	120865		74755	253952	83582	58379.7	62086.4			76289.3	106551		0.39667	0.39667		0.462449
P		Q9BX67-2	Isoform 2 of Junctional adhesion molecule C OS=Homo sapiens GN=JAM3	JAM3		29365.4	33317	51992.2	19727.4	17597.8		43580	19274.4	41789.8	49896	29274.4			30400	36762.9		0.209308	0.209308		0.46248
P		I3L1Y5	Protein disulfide-isomerase OS=Homo sapiens GN=P4HB PE=2 SV=1	P4HB		32534	41029	50440	13079	19182		53288	13439	51912	48254	29322			31252.8	39243		0.255663	0.255663		0.462524
P		Q7LFX5	Carbohydrate sulfotransferase 15 OS=Homo sapiens GN=CHST15 PE=1 SV=1	CHST15		37169.3	39916.3	44478.7	14663.3	16888		38553.3	22781.7	51516.7	38789	31488.3			30623.1	36625.8		0.196017	0.196017		0.462948
P		Q8NBJ7	Sulfatase-modifying factor 2 OS=Homo sapiens GN=SUMF2 PE=1 SV=2	SUMF2		5944.5	6630	5411	1332	7120.5		7181.5	18888	4603	4195.5	3294			5287.6	7632.4		0.443453	0.443453		0.466308
P		F5H2Z5	Complement C1r subcomponent-like protein OS=Homo sapiens GN=C1RL PE=2 SV=1	C1RL		8024	3456	4181	4576	2929		4802	7079	6392	3878	5075			4633.2	5445.2		0.175257	0.175257		0.466571
P		E9PDN6	Contactin-associated protein-like 4 OS=Homo sapiens GN=CNTNAP4 PE=2 SV=1	CNTNAP4		21250.9	39974	24594	8104.37	9709.16		36332.6	17090.2	24340.7	27643.7	23340.5			20726.5	25749.5		0.24235	0.24235		0.466857
P		P19971	Thymidine phosphorylase OS=Homo sapiens GN=TYMP PE=1 SV=2	TYMP		19544	19811	12852	6274	8942		15535	7378	30764	19720	12386			13484.6	17156.6		0.272311	0.272311		0.467034
P		E7EQN4	Neurexin-1-beta OS=Homo sapiens GN=NRXN1 PE=2 SV=1	NRXN1		25402	45968.6	26980.8	9366.6	8311		36875.6	18794.6	25996.6	37708	26328.8			23205.8	29140.7		0.255752	0.255752		0.467113
P		F2Z3N2	Complement C2b fragment (Fragment) OS=Homo sapiens GN=C2 PE=2 SV=1	C2		20220.2	14747.2	15166.5	15592.1	17567.6		18132.5	18563.9	26696.6	15178.1	14023.4			16658.7	18518.9		0.111662	0.111662		0.467462
P		contaminant_KERATIN05	no description			36578.9	26955.5	33775.4	24741.9	19421.8		25419.5	24657.7	34076.5	30877.1	44573.8			28294.7	31920.9		0.12816	0.12816		0.467801
P		P02533	Keratin, type I cytoskeletal 14 OS=Homo sapiens GN=KRT14 PE=1 SV=4	KRT14		35214.5	26028.9	32560.2	23881.1	18800.6		24549.4	23771.7	32863.4	29754.4	42954.7			27297	30778.7		0.127548	0.127548		0.467859
P		P02748	Complement component C9 OS=Homo sapiens GN=C9 PE=1 SV=2	C9		21714.8	21915.9	16279.6	22212.9	30489.2		17619.8	32438.9	58854.4	17561.9	17881			22522.5	28871.2		0.281882	0.281882		0.468274
P		H0YET2	CD59 glycoprotein (Fragment) OS=Homo sapiens GN=CD59 PE=4 SV=1	CD59		111316	137764	212218	83272	105798		159317	167162	156318	129427	128313			130074	148107		0.138642	0.138642		0.46857
P		H7C1J5	Adipocyte enhancer-binding protein 1 (Fragment) OS=Homo sapiens GN=AEBP1 PE=2 SV=1	AEBP1		11551	7963	6737	5637	9184		9471	1511	13122	18699	9598			8214.4	10480.2		0.275833	0.275833		0.469019
P		E9PS23	Cofilin-1 (Fragment) OS=Homo sapiens GN=CFL1 PE=2 SV=1	CFL1		29386.3	35568	40087	15590.3	13880.3		28193.7	14454	55728	43977.3	26124.7			26902.4	33695.5		0.25251	0.25251		0.469557
P		P29622	Kallistatin OS=Homo sapiens GN=SERPINA4 PE=1 SV=3	SERPINA4		20181.8	16274.2	19811.1	30031.2	12902.9		20270.2	12206.6	18624.6	20678.5	14895.5			19840.2	17335.1		-0.126267	-0.126267		0.470254
P		D6RIS9	Selenoprotein P (Fragment) OS=Homo sapiens GN=SEPP1 PE=4 SV=1	SEPP1		9192	7044.33	6183.33	6402.67	2295		5354	5354	10036.3	7891.67	7884			6223.47	7304		0.173623	0.173623		0.470524
P		G3V4U0	Fibulin-5 OS=Homo sapiens GN=FBLN5 PE=2 SV=1	FBLN5		51812.8	57317.7	64888.1	14987.1	22826.8		50124.8	41025.8	68685.5	59340.5	36253.2			42366.5	51086		0.20581	0.20581		0.470589
P		P02679	Fibrinogen gamma chain OS=Homo sapiens GN=FGG PE=1 SV=3	FGG		35281.5	24495.5	8573.77	38015.1	22479.8		18837.7	42813.6	54179.4	17325.8	29055			25769.1	32442.3		0.258959	0.258959		0.47069
P		E9PKQ7	Cathepsin B heavy chain (Fragment) OS=Homo sapiens GN=CTSB PE=2 SV=1	CTSB		13400.3	17431.6	15929.7	5098.29	5597.57		15078	11926.9	24071.6	11011.6	9313.29			11491.5	14280.3		0.242682	0.242682		0.470915
P		P08758	Annexin A5 OS=Homo sapiens GN=ANXA5 PE=1 SV=2	ANXA5		18513.7	22191.7	9955.33	8155.67	6641.33		14223.3	9680.33	33961	16426.7	11347			13091.5	17127.7		0.308301	0.308301		0.470993
P		P02774-2	Isoform 2 of Vitamin D-binding protein OS=Homo sapiens GN=GC	GC		65215.5	56538.1	50594.1	40946.7	73273.3		59047	105013	79685.9	45034.6	45830.4			57313.5	66922.1		0.16765	0.16765		0.471306
P		P04085	Platelet-derived growth factor subunit A OS=Homo sapiens GN=PDGFA PE=1 SV=1	PDGFA		3934.67	3730	4149	1185	994.67		3294.33	1308	6781	4748.33	2344.67			2798.67	3695.27		0.320366	0.320366		0.4715
P		Q9Y2I2-2	Isoform 2 of Netrin-G1 OS=Homo sapiens GN=NTNG1	NTNG1		13533	16560	17194	7310	15021.5		26412.5	12974.5	11540	21226.5	10875			13923.7	16605.7		0.192621	0.192621		0.47153
P		P13284	Gamma-interferon-inducible lysosomal thiol reductase OS=Homo sapiens GN=IFI30 PE=1 SV=3	IFI30		59708	77023	105576	29958	37592		54310	76207	64225	115406	65261			61971.4	75081.8		0.211556	0.211556		0.471698
P		P01857	Ig gamma-1 chain C region OS=Homo sapiens GN=IGHG1 PE=1 SV=1	IGHG1		131551	148240	92778.6	280667	122093		100144	135653	155855	83273.2	163680			155066	127721		-0.176343	-0.176343		0.47181
P		H0YLL4	Alpha-mannosidase 2x (Fragment) OS=Homo sapiens GN=MAN2A2 PE=4 SV=1	MAN2A2		61245	65055	62700.3	19743.3	16686		84616.7	34063	65550.7	43081.3	51450			45085.9	55752.3		0.236579	0.236579		0.472198
P		F5H3C5	Superoxide dismutase [Mn], mitochondrial (Fragment) OS=Homo sapiens GN=SOD2 PE=2 SV=1	SOD2		19896	19050	24274	7881	3846		25204	1669	33400	20668	18541			14989.4	19896.4		0.327365	0.327365		0.472353
P		contaminant_NRL_1MCOH	owl|| Immunoglobulin g1 (igg1) (mcg) with a hinge deletion, chain H...			131233	122110	82431.7	256459	101396		93415.4	136655	125334	84112.2	132062			138726	114316		-0.17596	-0.17596		0.473255
P		P09211	Glutathione S-transferase P OS=Homo sapiens GN=GSTP1 PE=1 SV=2	GSTP1		10742.1	14001.9	11252.3	5036.11	4091.67		10709.2	4093.11	17744.9	14466.7	9396.33			9024.82	11282		0.250113	0.250113		0.473839
P		O60245	Protocadherin-7 OS=Homo sapiens GN=PCDH7 PE=1 SV=2	PCDH7		14933.3	17208.4	13514.1	5144.71	6345.14		18151	10746.4	14020.1	13454.9	11085.3			11429.1	13491.5		0.180451	0.180451		0.473951
P		Q8WVQ1	Soluble calcium-activated nucleotidase 1 OS=Homo sapiens GN=CANT1 PE=1 SV=1	CANT1		33098.6	35493.5	45870.5	14679.4	14450.5		45337.1	21300.8	36668.1	39804.8	28518.4			28718.5	34325.8		0.195252	0.195252		0.475138
P		B7ZKJ8	35 kDa inter-alpha-trypsin inhibitor heavy chain H4 OS=Homo sapiens GN=ITIH4 PE=2 SV=1	ITIH4		46481.9	37850.7	35736.2	63513.1	47547.4		47000.3	71489.9	65911.1	38619.6	39559.3			46225.9	52516		0.136075	0.136075		0.475471
P		P01623	Ig kappa chain V-III region WOL OS=Homo sapiens PE=1 SV=1			25451.3	16758.1	16518.3	21498.9	24240.3		16316	23223.2	21483.2	9174	22265.8			20893.4	18492.5		-0.114912	-0.114912		0.475526
P		Q6P163	APOC2 protein OS=Homo sapiens GN=APOC2 PE=4 SV=1	APOC2		56432.1	34437.3	26755.8	71987.1	16189.1		36679.8	27454	48795.7	31939.4	18582.8			41160.3	32690.3		-0.20578	-0.20578		0.475676
P		P35237	Serpin B6 OS=Homo sapiens GN=SERPINB6 PE=1 SV=3	SERPINB6		28917.5	36318.7	38009	11421.7	16650		45383.5	33447.2	27917	30176.2	19636.5			26263.4	31312.1		0.192234	0.192234		0.475722
P		P04350	Tubulin beta-4A chain OS=Homo sapiens GN=TUBB4A PE=1 SV=2	TUBB4A		4135	5010.67	5495.67	2029.33	2176.33		4312	2674.33	8597.33	4641.67	3317.67			3769.4	4708.6		0.249164	0.249164		0.47618
P		P05546	Heparin cofactor 2 OS=Homo sapiens GN=SERPIND1 PE=1 SV=3	SERPIND1		38040.3	35609.6	33683.5	54268.2	16138.7		35250.4	18451.2	30700.1	41112.7	25231			35548	30149.1		-0.151878	-0.151878		0.476375
P		P0CG04	Ig lambda-1 chain C regions OS=Homo sapiens GN=IGLC1 PE=1 SV=1	IGLC1		34101	30740.3	23353.4	54223.8	27353.4		23708.2	34680.8	30545.8	25852.6	33413.9			33954.4	29640.3		-0.127056	-0.127056		0.476471
P		Q9HCU0	Endosialin OS=Homo sapiens GN=CD248 PE=1 SV=1	CD248		3541	4416	4265	1620	5148		3878	13316	2606	2727	4312			3798	5367.8		0.413323	0.413323		0.476486
P		C9J660	Sulfatase-modifying factor 2 OS=Homo sapiens GN=SUMF2 PE=2 SV=1	SUMF2		10214	7210	8854	1167	12943		9960	37776	5149	6821	5158			8077.6	12972.8		0.606022	0.606022		0.477155
P		O60493-4	Isoform 4 of Sorting nexin-3 OS=Homo sapiens GN=SNX3	SNX3		1853	3166	1454	1537	2743		3619	0	4117	3197	2790			2150.6	2744.6		0.276202	0.276202		0.47768
P		H3BM95	Immunoglobulin superfamily-containing leucine-rich repeat protein 2 (Fragment) OS=Homo sapiens GN=ISLR2 PE=2 SV=1	ISLR2		26958	35220	16846	2984	10245		37116	26598	34157	19085	5453			18450.6	24481.8		0.326884	0.326884		0.477728
P		Q15485	Ficolin-2 OS=Homo sapiens GN=FCN2 PE=1 SV=2	FCN2		10243	13574.5	16263	42579	16489.5		22380.5	3474	17228	18787.5	12513.5			19829.8	14876.7		-0.249781	-0.249781		0.477859
P		D6RFJ0	Calcium/calmodulin-dependent protein kinase type II subunit alpha (Fragment) OS=Homo sapiens GN=CAMK2A PE=2 SV=1	CAMK2A		18570	53389.8	24729	21571.2	14673.2		14418.8	4028.5	107692	61859.5	20723.5			26586.7	41744.4		0.570126	0.570126		0.47858
P		B4DQA4	Carbonic anhydrase 4 OS=Homo sapiens GN=CA4 PE=2 SV=1	CA4		9104.5	8699.5	9189.5	2566.5	4753		10286	7098	8287	7639	6569			6862.6	7975.8		0.162213	0.162213		0.479314
P		P98153-2	Isoform 2 of Integral membrane protein DGCR2/IDD OS=Homo sapiens GN=DGCR2	DGCR2		6603	5099	0	10080	0		0	0	0	7038	5496			4356.4	2506.8		-0.424571	-0.424571		0.479919
P		P01622	Ig kappa chain V-III region Ti OS=Homo sapiens PE=1 SV=1			20942.7	13249.5	10703.3	16905.5	18405.7		12647.4	15943.9	17292	7238.95	17298.8			16041.3	14084.2		-0.122006	-0.122006		0.48008
P		P30041	Peroxiredoxin-6 OS=Homo sapiens GN=PRDX6 PE=1 SV=3	PRDX6		25768	28608	21840	11323	9353		24568	17704	31192	22523	17896			19378.4	22776.6		0.17536	0.17536		0.480125
P		Q8IYS5-3	Isoform 3 of Osteoclast-associated immunoglobulin-like receptor OS=Homo sapiens GN=OSCAR	OSCAR		18570	21155	24916	7553	19244		28213	8710	61231	15338	14493			18287.6	25597		0.399692	0.399692		0.481254
P		F5H107	Contactin-associated protein-like 4 OS=Homo sapiens GN=CNTNAP4 PE=2 SV=1	CNTNAP4		24818.4	47357.3	27585.3	9398.27	11063.8		42538.6	19736.8	28101.7	31601.6	27023.9			24044.6	29800.5		0.239384	0.239384		0.481673
P		D6R9P1	Ectonucleotide pyrophosphatase/phosphodiesterase family member 6 soluble form (Fragment) OS=Homo sapiens GN=ENPP6 PE=2 SV=1	ENPP6		12735.5	20541.5	24717.5	7210	8461		17085.5	11035	21312	27152.5	13508.5			14733.1	18018.7		0.223008	0.223008		0.482239
P		C9JVG0	Serotransferrin (Fragment) OS=Homo sapiens GN=TF PE=2 SV=1	TF		714280	991306	456754	492142	594126		932411	715498	840415	555968	637772			649722	736413		0.133428	0.133428		0.483125
P		H7C0L5	35 kDa inter-alpha-trypsin inhibitor heavy chain H4 (Fragment) OS=Homo sapiens GN=ITIH4 PE=4 SV=1	ITIH4		49436.6	40890.6	37539.3	63950.5	49427.6		50591.7	76161.1	66491.8	38152.4	41440.1			48248.9	54567.4		0.130956	0.130956		0.484215
P		Q6YHK3-2	Isoform 2 of CD109 antigen OS=Homo sapiens GN=CD109	CD109		5938	6765	2259	3991	4264		6159	877	10571	7191	4853			4643.4	5930.2		0.277125	0.277125		0.486761
P		Q5SYZ4	Cellular retinoic acid-binding protein 2 (Fragment) OS=Homo sapiens GN=CRABP2 PE=2 SV=1	CRABP2		1594	3324	1738	1766	763		1913	749	3446	3343	2101			1837	2310.4		0.257703	0.257703		0.486797
P		P46531	Neurogenic locus notch homolog protein 1 OS=Homo sapiens GN=NOTCH1 PE=1 SV=4	NOTCH1		50372	55283	41614	24304	26909		53670	17642	73902	52793	40846			39696.4	47770.6		0.203399	0.203399		0.487322
P		Q9H6X2-3	Isoform 3 of Anthrax toxin receptor 1 OS=Homo sapiens GN=ANTXR1	ANTXR1		7018	7842	9544	3189	4186		10396	3342	10738	9264	4981			6355.8	7744.2		0.218446	0.218446		0.487731
P		C9JW52	Insulin-like growth factor-binding protein 2 (Fragment) OS=Homo sapiens GN=IGFBP2 PE=2 SV=1	IGFBP2		35360.9	35711.3	30366.9	14062	11192.6		18535.3	19227.6	60820.7	33855.6	28286.1			25338.7	32145.1		0.268614	0.268614		0.487923
P		P00751	Complement factor B OS=Homo sapiens GN=CFB PE=1 SV=2	CFB		57073.8	58464.4	34836.8	42947.6	63279.3		47505.1	90862.7	94921.9	33887	40405.1			51320.4	61516.4		0.198673	0.198673		0.488893
P		Q5JRA6-3	Isoform 3 of Melanoma inhibitory activity protein 3 OS=Homo sapiens GN=MIA3	MIA3		35485	25325.5	14605	13072.5	16234.5		31348	14960.5	36784.5	18615	24087			20944.5	25159		0.201222	0.201222		0.489285
P		D6RA29	SPARC-like protein 1 (Fragment) OS=Homo sapiens GN=SPARCL1 PE=2 SV=1	SPARCL1		86169.8	87992.5	96287.2	20166	24970.5		138310	2648.75	91758.5	109918	75147			63117.2	83556.4		0.32383	0.32383		0.489529
P		contaminant_KERATIN13	no description			56284.7	39111.5	61777.2	39488.9	27649.5		32806.8	60788.3	44446.3	51599.9	65534.2			44862.4	51035.1		0.137593	0.137593		0.490033
P		P22061	Protein-L-isoaspartate(D-aspartate) O-methyltransferase OS=Homo sapiens GN=PCMT1 PE=1 SV=4	PCMT1		45112.7	70029.6	55926.7	17209.6	20614.2		49520.9	62670.7	55433.4	51599.6	31010.9			41778.5	50047.1		0.197914	0.197914		0.490158
P		H7C2R8	Neurexin-2 (Fragment) OS=Homo sapiens GN=NRXN2 PE=2 SV=1	NRXN2		21334.2	30171.8	25557.2	9920.4	8634.2		25813.6	16589.2	24316.8	25079.2	20417.4			19123.6	22443.2		0.173591	0.173591		0.491078
P		E9PAW1	Splicing factor 3A subunit 1 OS=Homo sapiens GN=SF3A1 PE=2 SV=1	SF3A1		3252	7183	6316	2298	999		8406	1266	8581	3982	4423			4009.6	5331.6		0.329709	0.329709		0.491141
P		G3XA98	Fibulin 5, isoform CRA_a OS=Homo sapiens GN=FBLN5 PE=2 SV=1	FBLN5		55246.4	61168.3	69911.2	15560.2	24162		53030.2	43280.5	73326.4	63260.4	38141.8			45209.6	54207.9		0.199034	0.199034		0.491367
P		H0YJ31	Fibulin-5 (Fragment) OS=Homo sapiens GN=FBLN5 PE=4 SV=1	FBLN5		72081.6	81007.2	92124.5	19133	31850.8		69140.2	59169	95305.4	83569.1	48634.8			59239.4	71163.7		0.20129	0.20129		0.491463
P		G3V1N2	HCG1745306, isoform CRA_a OS=Homo sapiens GN=HBA2 PE=2 SV=1	HBA2		60190.3	78622.7	77267.3	128600	68355.3		41192.7	95906	72654.7	68939.7	80542			82607.2	71847		-0.130257	-0.130257		0.492103
P		D6RHJ7	Dihydropteridine reductase OS=Homo sapiens GN=QDPR PE=2 SV=1	QDPR		21054	63862	28945	10074	15979		54010	25481	41706	34005	24087			27982.8	35857.8		0.281423	0.281423		0.493929
P		F5H4Y3	SPARC-like protein 1 (Fragment) OS=Homo sapiens GN=SPARCL1 PE=2 SV=1	SPARCL1		97749.3	100677	111475	21959.3	29540.3		160958	1114	107976	126984	82819			72280.3	95970.3		0.327752	0.327752		0.493935
P		B4DFG2	WW domain-binding protein 2 OS=Homo sapiens GN=WBP2 PE=2 SV=1	WBP2		13264.5	15506	35977	7080	14623.5		22279.5	22535	25332.5	22071	13232.5			17290.2	21090.1		0.219772	0.219772		0.494669
P		Q16270-2	Isoform 2 of Insulin-like growth factor-binding protein 7 OS=Homo sapiens GN=IGFBP7	IGFBP7		36872.1	38591	53541.8	17840.4	23521.7		32965.5	36536	37687.4	55677.2	34322.7			34073.4	39437.8		0.157435	0.157435		0.494866
P		M0QXZ3	Complement C3 (Fragment) OS=Homo sapiens GN=C3 PE=4 SV=1	C3		46204.1	41206.1	32452.2	39024.9	52181		51033.9	56302.6	76385.1	29269	31329			42213.6	48863.9		0.157538	0.157538		0.494995
P		K7ELM9	Truncated apolipoprotein C-I OS=Homo sapiens GN=APOC1 PE=2 SV=1	APOC1		204753	89266.9	64808.9	194917	77696.2		62768	133305	128293	116564	69903.8			126288	102167		-0.191004	-0.191004		0.495563
P		E9PHT9	Annexin OS=Homo sapiens GN=ANXA5 PE=2 SV=1	ANXA5		24211.5	30132	12781	10915	8613		18847.5	11463	46600	21191	15163			17330.5	22652.9		0.307112	0.307112		0.497237
P		F5GY03	SPARC (Fragment) OS=Homo sapiens GN=SPARC PE=2 SV=1	SPARC		47817	47566.4	64797.3	18676.5	23252.4		51207.2	28095.5	61044.3	60587	39134.3			40421.9	48013.6		0.187812	0.187812		0.49738
P		G3V4V7	Corticosteroid-binding globulin (Fragment) OS=Homo sapiens GN=SERPINA6 PE=2 SV=1	SERPINA6		35285	18837.8	47195.4	31430.4	16984.4		30534	25142.8	34967.8	18219.8	17750			29946.6	25322.9		-0.154399	-0.154399		0.497743
P		H0YAH8	Transforming growth factor-beta-induced protein ig-h3 (Fragment) OS=Homo sapiens GN=TGFBI PE=4 SV=1	TGFBI		16631	16156	10276	3487	12812.4		18999.8	18066.2	16991.6	7890.2	9298.8			11872.5	14249.3		0.200197	0.200197		0.498065
P		K7ER74	Protein APOC4-APOC2 OS=Homo sapiens GN=APOC4-APOC2 PE=2 SV=1	APOC4-APOC2		34873.2	20759.4	15650	46121.4	9809.53		21670.2	18672.1	30077.9	19400.1	11635.7			25442.7	20291.2		-0.202475	-0.202475		0.49825
P		A8MUZ1	ICOS ligand OS=Homo sapiens GN=ICOSLG PE=2 SV=1	ICOSLG		19555.5	19647.5	22701.5	6888	18944		24782	32006	15731	15384.5	15233			17547.3	20627.3		0.175526	0.175526		0.498707
P		P00748	Coagulation factor XII OS=Homo sapiens GN=F12 PE=1 SV=3	F12		51643.8	64902.5	26027.9	69901.1	58155.2		42296.1	70547.1	30926.1	62185.1	22570.3			54126.1	45704.9		-0.155585	-0.155585		0.49915
P		P81172	Hepcidin OS=Homo sapiens GN=HAMP PE=1 SV=2	HAMP		7543	7057	6454	5960	9087		7375	12368	11905	6005	4400			7220.2	8410.6		0.164871	0.164871		0.4993
P		Q9BYH1-4	Isoform 3 of Seizure 6-like protein OS=Homo sapiens GN=SEZ6L	SEZ6L		67666.4	71507.7	65349.6	17472.4	19008.8		73921	39000.6	65077.6	58796.2	52370.3			48201	57833.1		0.199833	0.199833		0.499475
P		F5H1N6	Complement C1r subcomponent (Fragment) OS=Homo sapiens GN=C1R PE=2 SV=1	C1R		18584.8	15808	25803.2	9665.25	10574.5		20686.2	6573.5	28994.2	26544.2	15286.2			16087.1	19616.9		0.219414	0.219414		0.499549
P		Q99650	Oncostatin-M-specific receptor subunit beta OS=Homo sapiens GN=OSMR PE=1 SV=1	OSMR		6686	8428	8347	4552	5210		10454	2544	12941	8058	6103			6644.6	8020		0.206995	0.206995		0.50136
P		P01591	Immunoglobulin J chain OS=Homo sapiens GN=IGJ PE=1 SV=4	IGJ		7339.38	10963.5	2178	16351	21142.8		10591.9	28910.2	11973.4	8148.38	15778.6			11594.9	15080.5		0.300612	0.300612		0.501536
P		P49641-2	Isoform 2 of Alpha-mannosidase 2x OS=Homo sapiens GN=MAN2A2	MAN2A2		20984.7	17765.3	17605.7	10470.8	9466.67		22551	11521.3	21235.7	17773.7	13981.2			15258.6	17412.6		0.141162	0.141162		0.503021
P		P20382	Pro-MCH OS=Homo sapiens GN=PMCH PE=1 SV=3	PMCH		17219	8756	26299	7024	13020		17714	24206	15400	16709	12204			14463.6	17246.6		0.192414	0.192414		0.503331
P		C9JMY1	Insulin-like growth factor-binding protein 2 OS=Homo sapiens GN=IGFBP2 PE=2 SV=1	IGFBP2		33047.6	34888.1	23838.8	10200.1	13501		20117	10970.7	64247.8	30876.3	25550.8			23095.1	30352.5		0.31424	0.31424		0.503757
P		O75493	Carbonic anhydrase-related protein 11 OS=Homo sapiens GN=CA11 PE=1 SV=2	CA11		8547	11522	7515	3703	2319		10975	484	9167	13099	9401			6721.2	8625.2		0.283283	0.283283		0.504111
P		Q9ULF5	Zinc transporter ZIP10 OS=Homo sapiens GN=SLC39A10 PE=1 SV=2	SLC39A10		44303	46158	29826	12869	11444		19577	52368	25832	43438	36489			28920	35540.8		0.228935	0.228935		0.504233
P		E9PGN7	Plasma protease C1 inhibitor OS=Homo sapiens GN=SERPING1 PE=2 SV=1	SERPING1		130913	123911	105692	100434	72051.1		146043	65348.9	210380	114802	91087.8			106600	125532		0.1776	0.1776		0.504296
P		R4GNE8	Dipeptidyl peptidase 2 (Fragment) OS=Homo sapiens GN=DPP7 PE=4 SV=1	DPP7		15668	19828.5	14683.5	5215.5	6782.25		12138.8	9753.75	14530.2	24529.2	14336			12435.5	15057.6		0.210851	0.210851		0.504353
P		H7C1N8	Ephrin type-A receptor 4 (Fragment) OS=Homo sapiens GN=EPHA4 PE=4 SV=1	EPHA4		53783	41450.6	59929.4	10258.7	16935.4		63663.7	32171.3	48763.6	36771.3	40496.1			36471.4	44373.2		0.216657	0.216657		0.504431
P		contaminant_KERATIN08	no description			35332	24801.1	34011.3	22311	13794.9		21654.2	19645.2	37812.8	26580.4	47593.4			26050.1	30657.2		0.176857	0.176857		0.505173
P		P01699	Ig lambda chain V-I region VOR OS=Homo sapiens PE=1 SV=1			71219	65438	31615	54384	65959		38989	206771	75783	34087	48178			57723	80761.6		0.399123	0.399123		0.50592
P		K7ELR7	Glucose-6-phosphate isomerase (Fragment) OS=Homo sapiens GN=GPI PE=2 SV=1	GPI		20502	24137	21850	7367	10557		22557	3993	44107	22990	16194			16882.6	21968.2		0.301233	0.301233		0.506357
P		P06744	Glucose-6-phosphate isomerase OS=Homo sapiens GN=GPI PE=1 SV=4	GPI		20502	24137	21850	7367	10557		22557	3993	44107	22990	16194			16882.6	21968.2		0.301233	0.301233		0.506357
P		F8W1B7	Matrix metalloproteinase-14 (Fragment) OS=Homo sapiens GN=MMP14 PE=2 SV=1	MMP14		42946	35164	50397	22814	24530		37431	43554	52797	33293	31533			35170.2	39721.6		0.129411	0.129411		0.506678
P		P21741	Midkine OS=Homo sapiens GN=MDK PE=1 SV=1	MDK		7587	8426	1552	7565	4420		6628	2971	8509	10679	7000			5910	7157.4		0.211066	0.211066		0.509045
P		P01771	Ig heavy chain V-III region HIL OS=Homo sapiens PE=1 SV=1			44652	25969.3	34469	55399	131298		32647	54439.7	43421.7	41844.3	52740.3			58357.4	45018.6		-0.228571	-0.228571		0.50906
P		B7Z972	Protein-L-isoaspartate O-methyltransferase OS=Homo sapiens GN=PCMT1 PE=2 SV=1	PCMT1		45127.8	70395.5	56570.2	17564.8	21575.8		49643.5	65588.4	55763.5	49240	30921.8			42246.8	50231.4		0.189	0.189		0.510076
P		P07438	Metallothionein-1B OS=Homo sapiens GN=MT1B PE=2 SV=1	MT1B		21510	22788	34144	5143	9844		11082	13548	22554	12039	15196			18685.8	14883.8		-0.20347	-0.20347		0.510176
P		Q15063-3	Isoform 3 of Periostin OS=Homo sapiens GN=POSTN	POSTN		44731	23913	9851	14615	24751		21879	9089	28537	19311	15641			23572.2	18891.4		-0.198573	-0.198573		0.51107
P		P29762	Cellular retinoic acid-binding protein 1 OS=Homo sapiens GN=CRABP1 PE=2 SV=2	CRABP1		5022.33	11532.3	5455	6549.33	2361.33		5429.33	3366.33	7330.33	4394.33	4758			6184.06	5055.66		-0.182469	-0.182469		0.511384
P		P06727	Apolipoprotein A-IV OS=Homo sapiens GN=APOA4 PE=1 SV=3	APOA4		65743.6	87160.7	71225.2	61658.2	126073		52748.1	111194	50603.5	91699.2	45111.1			82372.1	70271.1		-0.146906	-0.146906		0.512098
P		B4E1Z4	Complement factor B OS=Homo sapiens GN=CFB PE=2 SV=1	CFB		55606.1	56243.9	35621.7	42602.1	59758.4		46987	82430.5	90378.9	33692.3	39192.2			49966.5	58536.2		0.17151	0.17151		0.513124
P		P61956-2	Isoform 2 of Small ubiquitin-related modifier 2 OS=Homo sapiens GN=SUMO2	SUMO2		9155	11947	11718	4103	6160		13073	3677	17986	7954	10164			8616.6	10570.8		0.226795	0.226795		0.513222
P		Q5T0Y8	Acid sphingomyelinase-like phosphodiesterase 3b (Fragment) OS=Homo sapiens GN=SMPDL3B PE=2 SV=1	SMPDL3B		6303	8753	20502	2687	2594		16650	397	13762	12481	12317			8167.8	11121.4		0.361615	0.361615		0.513277
P		F5GXQ1	35 kDa inter-alpha-trypsin inhibitor heavy chain H4 OS=Homo sapiens GN=ITIH4 PE=2 SV=1	ITIH4		52836	42232	40031.6	67888	50295		52285.5	74294.3	69310.5	42521.4	43049.7			50656.5	56292.3		0.111255	0.111255		0.513674
P		H0Y8U1	Contactin-4 (Fragment) OS=Homo sapiens GN=CNTN4 PE=2 SV=1	CNTN4		32548	35627	30297	8699	11048		34921	31773	29545	23079	20433			23643.8	27950.2		0.182137	0.182137		0.513907
P		H0YHH6	Plasma membrane calcium-transporting ATPase 1 (Fragment) OS=Homo sapiens GN=ATP2B1 PE=4 SV=1	ATP2B1		20134	23880	6210	11912	13130		12741	1721	55772	21991	16040			15053.2	21653		0.438432	0.438432		0.513948
P		Q16473	Putative tenascin-XA OS=Homo sapiens GN=TNXA PE=5 SV=2	TNXA		12610.4	12221.4	19062.8	7088.8	9297.8		14633.2	10100.4	18930.4	15265.8	10280.6			12056.2	13842.1		0.148126	0.148126		0.514204
P		P01774	Ig heavy chain V-III region POM OS=Homo sapiens PE=1 SV=1			25761.7	24256.5	32599.3	31982.5	40917.4		22212.3	38918.8	22373.6	17731.5	36606.5			31103.5	27568.6		-0.11365	-0.11365		0.514646
P		O60245-3	Isoform C of Protocadherin-7 OS=Homo sapiens GN=PCDH7	PCDH7		11434.2	12569.4	8248.8	3540.8	5482.6		13226.4	7278.4	10756	8351.8	8524.4			8255.16	9627.4		0.166228	0.166228		0.515126
P		E9PKB0	Sortilin-related receptor OS=Homo sapiens GN=SORL1 PE=2 SV=1	SORL1		12366.6	17989	25636.6	5470.4	10050		18783.8	15372.4	17583.8	17434.8	14453.4			14302.5	16725.6		0.169419	0.169419		0.516018
P		Q9BTY2	Plasma alpha-L-fucosidase OS=Homo sapiens GN=FUCA2 PE=1 SV=2	FUCA2		24843.7	21338.3	35899	10814.3	13798.7		27838.7	18477.7	30983	34862	14393.7			21338.8	25311		0.186149	0.186149		0.517218
P		Q9UJ41-3	Isoform 3 of Rab5 GDP/GTP exchange factor OS=Homo sapiens GN=RABGEF1	RABGEF1		8859	8165	9261	9574	5001		7473	457	30735	11692	7965			8172	11664.4		0.427362	0.427362		0.518262
P		O95158	Neurexophilin-4 OS=Homo sapiens GN=NXPH4 PE=2 SV=3	NXPH4		24818.3	34652	45970.7	7161.67	11465.3		25989.7	40330.3	36638.3	24379	23678.7			24813.6	30203.2		0.217203	0.217203		0.518277
P		P55058-3	Isoform 3 of Phospholipid transfer protein OS=Homo sapiens GN=PLTP	PLTP		20995.4	20543.6	19334.2	10608.8	7668.67		19955.3	12057.6	20153.3	25317.9	14003.1			15830.1	18297.5		0.155862	0.155862		0.519222
P		Q96PX8	SLIT and NTRK-like protein 1 OS=Homo sapiens GN=SLITRK1 PE=1 SV=2	SLITRK1		31611	31574	28602.7	13429.3	11007.2		43112.8	8947	26336.3	35580.8	26777.7			23244.8	28150.9		0.211062	0.211062		0.520742
P		H0Y5C6	Filamin-A (Fragment) OS=Homo sapiens GN=FLNA PE=2 SV=1	FLNA		3016	4730	1466	2039	1312		3084	808	5149	3666	3012			2512.6	3143.8		0.251214	0.251214		0.521165
P		Q6UXB8-2	Isoform 2 of Peptidase inhibitor 16 OS=Homo sapiens GN=PI16	PI16		55205.9	53726.2	70769.7	32830.9	53070.9		39623.7	59494.4	42246.4	60281.7	37805.3			53120.7	47890.3		-0.0984626	-0.0984626		0.521579
P		Q5VY30	Retinol binding protein 4, plasma, isoform CRA_b OS=Homo sapiens GN=RBP4 PE=3 SV=2	RBP4		70223.2	57577.9	72896.9	61097.2	47060.1		57794.9	63077.2	54381.7	67348.3	46652.1			61771	57850.8		-0.0634631	-0.0634631		0.521708
P		H3BPK2	Metallothionein OS=Homo sapiens GN=MT3 PE=2 SV=1	MT3		20396.5	23932.8	6348.25	5415.75	8533		9959	18234.2	27276.5	7999.25	18460.5			12925.2	16385.9		0.267743	0.267743		0.521844
P		D6RD17	Immunoglobulin J chain (Fragment) OS=Homo sapiens GN=IGJ PE=2 SV=1	IGJ		8143.14	11805.7	2317	17844.7	23198		11468.9	30859	12792.1	8769.43	17302.6			12661.7	16238.4		0.282481	0.282481		0.522216
P		E7ETN3	Uncharacterized protein OS=Homo sapiens PE=2 SV=1			61102.8	62131.3	38485.2	46032.1	66561.1		51092.7	91957.1	100126	36092.7	42670.5			54862.5	64387.8		0.173622	0.173622		0.522659
P		D6RCE4	Protocadherin Fat 1 (Fragment) OS=Homo sapiens GN=FAT1 PE=2 SV=1			16820	27024	54467	4875	14856		20782	61272	36883	27686	11517			23608.4	31628		0.339693	0.339693		0.522862
P		B4E1F0	Plasma protease C1 inhibitor OS=Homo sapiens GN=SERPING1 PE=2 SV=1	SERPING1		132824	123499	105564	101339	71696.7		146125	63757.5	208826	114916	91714.4			106985	125068		0.169027	0.169027		0.522883
P		P01781	Ig heavy chain V-III region GAL OS=Homo sapiens PE=1 SV=1			39389.2	22026.1	22559.5	28460	32297		20384.9	36418.4	24197.5	16532.4	31056.5			28946.4	25717.9		-0.111532	-0.111532		0.523007
P		B4E1H2	Plasma protease C1 inhibitor OS=Homo sapiens GN=SERPING1 PE=2 SV=1	SERPING1		135393	125939	107282	103344	72704.1		149019	64474.7	212673	117343	93413.9			108932	127385		0.169393	0.169393		0.523325
P		P01743	Ig heavy chain V-I region HG3 OS=Homo sapiens PE=4 SV=1			129215	82191	60226.5	145465	126302		61095.5	106316	86788	57089.5	152982			108680	92854.2		-0.145618	-0.145618		0.523482
P		O43493-3	Isoform TGN48 of Trans-Golgi network integral membrane protein 2 OS=Homo sapiens GN=TGOLN2	TGOLN2		32615	31520.7	35106.3	13289.9	13592.4		33993.3	18892	31033.1	26305.9	34766.9			25224.9	28998.2		0.149589	0.149589		0.523957
P		D6RGG7	Dihydropteridine reductase OS=Homo sapiens GN=QDPR PE=2 SV=1	QDPR		11660.8	34645	16807.8	6822.6	8155.2		27531.8	8116.8	25658.4	22475.6	15006.2			15618.3	19757.8		0.265041	0.265041		0.524212
P		P08123	Collagen alpha-2(I) chain OS=Homo sapiens GN=COL1A2 PE=1 SV=7	COL1A2		31438.2	31105.1	35780.3	15995	20149.6		30440	30952.2	29428.4	30928.1	25635.9			26893.6	29476.9		0.0960552	0.0960552		0.524608
P		P21333	Filamin-A OS=Homo sapiens GN=FLNA PE=1 SV=4	FLNA		3010	3383.5	1702.5	2973.5	1622.5		3334.5	1155.5	4415	3770	2283			2538.4	2991.6		0.178538	0.178538		0.524699
P		Q9UJA9	Ectonucleotide pyrophosphatase/phosphodiesterase family member 5 OS=Homo sapiens GN=ENPP5 PE=1 SV=1	ENPP5		17741	38043	27088	19285	27320		29762	44981	28379	20533	24167			25895.4	29564.4		0.141685	0.141685		0.525485
P		E9PG63	Tyrosine-protein kinase receptor Tie-1 OS=Homo sapiens GN=TIE1 PE=2 SV=2	TIE1		0	6844	0	2559	0		11340	0	7019	0	0			1880.6	3671.8		0.952462	0.952462		0.526214
P		O75503	Ceroid-lipofuscinosis neuronal protein 5 OS=Homo sapiens GN=CLN5 PE=1 SV=2	CLN5		14397.5	21973.5	31027	5539	8212.5		22850	14211.5	15915.5	35143	13456			16229.9	20315.2		0.251714	0.251714		0.527148
P		D6RHJ6	Immunoglobulin J chain (Fragment) OS=Homo sapiens GN=IGJ PE=2 SV=1	IGJ		8668.6	12091	3041.6	18155.6	23443.4		11478.6	34373.8	12428	8701.2	17597			13080	16915.7		0.293247	0.293247		0.52818
P		K7ERI9	Truncated apolipoprotein C-I (Fragment) OS=Homo sapiens GN=APOC1 PE=2 SV=1	APOC1		162414	72730.6	56980.1	150223	71039.7		57206	115763	104549	91445.3	62120.7			102677	86216.9		-0.160313	-0.160313		0.528334
P		H9KV48	Plasma protease C1 inhibitor OS=Homo sapiens GN=SERPING1 PE=2 SV=1	SERPING1		152071	141556	120727	115568	81845.6		166708	72033.3	239164	131803	104593			122354	142860		0.167601	0.167601		0.528625
P		P22223	Cadherin-3 OS=Homo sapiens GN=CDH3 PE=1 SV=2	CDH3		8473	6851.67	8531.67	3288.67	4366.33		7463	4049	9197.33	9416.67	6166.33			6302.27	7258.47		0.151723	0.151723		0.531517
P		P01834	Ig kappa chain C region OS=Homo sapiens GN=IGKC PE=1 SV=1	IGKC		176946	127617	103677	232934	161503		99095.7	166236	167591	104106	174876			160535	142381		-0.113086	-0.113086		0.531668
P		Q7Z553-3	Isoform 3 of MAM domain-containing glycosylphosphatidylinositol anchor protein 2 OS=Homo sapiens GN=MDGA2	MDGA2		5447	6755	11821	4754	3498		8376	2963	10476	10909	6264			6455	7797.6		0.207994	0.207994		0.531845
P		Q5VYL6	Complement factor H-related protein 5 OS=Homo sapiens GN=CFHR5 PE=2 SV=1	CFHR5		28995	23833.7	29111.7	24573	20874		22147.3	25828.7	22695.3	30609.7	17253.7			25477.5	23706.9		-0.0694941	-0.0694941		0.532762
P		G3V3A0	Alpha-1-antichymotrypsin OS=Homo sapiens GN=SERPINA3 PE=2 SV=1	SERPINA3		46973.2	41730	33935.8	39952.4	29899.1		41424.1	20483.5	132778	30896.7	34287.5			38498.1	51973.9		0.350038	0.350038		0.533259
P		Q96NZ8	WAP, Kazal, immunoglobulin, Kunitz and NTR domain-containing protein 1 OS=Homo sapiens GN=WFIKKN1 PE=1 SV=1	WFIKKN1		4262.4	4890.4	9101.2	2432	6392.4		7142	3926.8	12687.4	5809.2	3913.6			5415.68	6695.8		0.236373	0.236373		0.533305
P		P01024	Complement C3 OS=Homo sapiens GN=C3 PE=1 SV=2	C3		54542.2	49098	47367.3	77786.5	50292.9		60564.1	61670	95192.9	47871.4	47421.1			55817.4	62543.9		0.120509	0.120509		0.534295
P		Q14435	Polypeptide N-acetylgalactosaminyltransferase 3 OS=Homo sapiens GN=GALNT3 PE=1 SV=2	GALNT3		16394	20096	14247	10762	7746		13691	13834	22020	15734	12788			13849	15613.4		0.127403	0.127403		0.535221
P		G3XAD4	Contactin 4, isoform CRA_e OS=Homo sapiens GN=CNTN4 PE=2 SV=1	CNTN4		36901.7	43906.9	33900.9	12260.1	16234.4		37777.3	27807	39064.6	32482.4	27414.4			28640.8	32909.1		0.14903	0.14903		0.535467
P		I3L4N7	Pigment epithelium-derived factor (Fragment) OS=Homo sapiens GN=SERPINF1 PE=2 SV=1	SERPINF1		162008	192941	281928	62117.1	89824		198354	158329	199276	236205	135184			157764	185470		0.175618	0.175618		0.535518
P		H3BQZ9	Adenine phosphoribosyltransferase OS=Homo sapiens GN=APRT PE=2 SV=1	APRT		3829	4607	382	2271	979		2634	1075	7989	2300	2733			2413.6	3346.2		0.386394	0.386394		0.536505
P		P00739	Haptoglobin-related protein OS=Homo sapiens GN=HPR PE=1 SV=2	HPR		77728.8	269154	25990.8	524127	194794		139103	37612.3	447591	14942.6	71654.4			218359	142181		-0.348866	-0.348866		0.53685
P		Q9P232	Contactin-3 OS=Homo sapiens GN=CNTN3 PE=1 SV=3	CNTN3		35538.4	38998.4	39817	14473.8	16300		46826.8	22384.6	27886.2	42028	29397.4			29025.5	33704.6		0.161206	0.161206		0.537268
P		P04196	Histidine-rich glycoprotein OS=Homo sapiens GN=HRG PE=1 SV=1	HRG		54761.3	40159.2	31074.6	64317.5	21014.2		16207.3	53698.1	40882.2	30228.7	38332.2			42265.4	35869.7		-0.151321	-0.151321		0.539462
P		O43916	Carbohydrate sulfotransferase 1 OS=Homo sapiens GN=CHST1 PE=1 SV=1	CHST1		13742	16856	17963	7156	7443		19187	11875	14172	16388	10409			12632	14406.2		0.140453	0.140453		0.539973
P		M0R257	Ras-related protein Rab-3A (Fragment) OS=Homo sapiens GN=RAB3A PE=2 SV=1	RAB3A		1485	4265.5	2597.5	2209	1617		3279.5	392	5426	3824	2358.5			2434.8	3056		0.255134	0.255134		0.54004
P		P01701	Ig lambda chain V-I region NEW OS=Homo sapiens PE=1 SV=1			17965	20283	7687	22395.5	18586		13162	19287	14344	15689.5	15672			17383.3	15630.9		-0.100809	-0.100809		0.540736
P		F8WC57	Serotransferrin OS=Homo sapiens GN=TF PE=2 SV=1	TF		1.96349e+06	2.64251e+06	1.58587e+06	1.63774e+06	1.44501e+06		2656263	1.71445e+06	2.6352e+06	1.63254e+06	1658351			1.85492e+06	2.05936e+06		0.110214	0.110214		0.542823
P		Q07000	HLA class I histocompatibility antigen, Cw-15 alpha chain OS=Homo sapiens GN=HLA-C PE=1 SV=1	HLA-C		36866.5	35548	34032.8	17856.5	75620.8		50350.2	88390	47752.5	25288	33949.8			39984.9	49146.1		0.229116	0.229116		0.543405
P		P30508	HLA class I histocompatibility antigen, Cw-12 alpha chain OS=Homo sapiens GN=HLA-C PE=2 SV=2	HLA-C		36866.5	35548	34032.8	17856.5	75620.8		50350.2	88390	47752.5	25288	33949.8			39984.9	49146.1		0.229116	0.229116		0.543405
P		P30504	HLA class I histocompatibility antigen, Cw-4 alpha chain OS=Homo sapiens GN=HLA-C PE=1 SV=1	HLA-C		36866.5	35548	34032.8	17856.5	75620.8		50350.2	88390	47752.5	25288	33949.8			39984.9	49146.1		0.229116	0.229116		0.543405
P		Q5T9F4	Extracellular matrix protein 2 (Fragment) OS=Homo sapiens GN=ECM2 PE=2 SV=1	ECM2		37565.8	30721	11392.2	10043.2	9297.5		11145.8	19401.2	36205.8	27968.2	27528			19804	24449.8		0.234592	0.234592		0.543719
P		P01023	Alpha-2-macroglobulin OS=Homo sapiens GN=A2M PE=1 SV=3	A2M		42845.4	40444.3	46637.4	37836.9	23071.4		50225.2	29350.2	52394.8	40609.8	36871.8			38167.1	41890.3		0.0975517	0.0975517		0.544047
P		B4DTT5	Follistatin-related protein 1 OS=Homo sapiens GN=FSTL1 PE=2 SV=1	FSTL1		37161.4	41257.9	70438.8	15799.4	24088.3		47737.5	23999.4	61492.2	54534.3	37169.2			37749.2	44986.5		0.191722	0.191722		0.544996
P		P00450	Ceruloplasmin OS=Homo sapiens GN=CP PE=1 SV=1	CP		58708.8	45132	49942.2	51896.8	42827.2		48713.5	39708.6	91889.4	51997.4	46640.2			49701.4	55789.8		0.1225	0.1225		0.545863
P		Q4VAP1	ZP2 protein OS=Homo sapiens GN=ZP2 PE=2 SV=1	ZP2		40498.4	81216.6	45806	17998.2	21242.8		67185.8	7937	90927.4	54000.2	42747.8			41352.4	52559.6		0.271018	0.271018		0.546446
P		Q9NZK5-2	Isoform 2 of Adenosine deaminase CECR1 OS=Homo sapiens GN=CECR1	CECR1		6454.67	10157	16221.3	5857.33	5336.67		13287.3	2627.33	16947.3	14625.7	7038.33			8805.4	10905.2		0.238467	0.238467		0.546609
P		P13671	Complement component C6 OS=Homo sapiens GN=C6 PE=1 SV=3	C6		32908.8	29611.1	24299.8	45446.1	43194.9		40954.9	50016.9	51970.8	25828.4	27917.3			35092.2	39337.7		0.120983	0.120983		0.54735
P		P18464	HLA class I histocompatibility antigen, B-51 alpha chain OS=Homo sapiens GN=HLA-B PE=1 SV=1	HLA-B		48618.3	45633.3	40932.7	23304.7	99937.7		64154	117458	61983	31920.3	44045			51685.3	63912		0.23656	0.23656		0.547598
P		P41219	Peripherin OS=Homo sapiens GN=PRPH PE=1 SV=2	PRPH		6195.67	11447.7	21799.7	20006.7	5033.33		15855.7	11097.7	27022	9963.33	14928.7			12896.6	15773.5		0.223072	0.223072		0.548349
P		H0YCU9	Transgelin (Fragment) OS=Homo sapiens GN=TAGLN PE=4 SV=1	TAGLN		27583.3	17130.2	24291.8	7133	13989		17359.8	27633.7	25326.9	22480.7	11827.2			18025.5	20925.6		0.160893	0.160893		0.548469
P		Q63ZY3-3	Isoform 3 of KN motif and ankyrin repeat domain-containing protein 2 OS=Homo sapiens GN=KANK2	KANK2		10809	11342	12682	2805	6093		8106	2271	19082	15337	9734			8746.2	10906		0.246942	0.246942		0.549578
P		P35968-3	Isoform 3 of Vascular endothelial growth factor receptor 2 OS=Homo sapiens GN=KDR	KDR		19373	14960	6753	6428	16924		7803	42342	15193	12252	8549			12887.6	17227.8		0.336773	0.336773		0.549642
P		H0YNG5	Alpha-mannosidase 2x OS=Homo sapiens GN=MAN2A2 PE=2 SV=1	MAN2A2		20792.7	18009.7	18438.6	9884.43	8644.57		22201	10201.9	21379.9	19114.6	13431.1			15154	17265.7		0.139349	0.139349		0.550968
P		P48539	Purkinje cell protein 4 OS=Homo sapiens GN=PCP4 PE=1 SV=3	PCP4		12946	16392.5	20557	6984.5	7079.5		10298	13414.5	22675.5	19307	9695.5			12791.9	15078.1		0.178722	0.178722		0.550993
P		P78324-2	Isoform 2 of Tyrosine-protein phosphatase non-receptor type substrate 1 OS=Homo sapiens GN=SIRPA	SIRPA		48277.9	57788.3	40252.5	12453.7	17021.6		66097.8	29394.8	45169.8	37599.1	31789.4			35158.8	42010.2		0.19487	0.19487		0.551352
P		Q01459	Di-N-acetylchitobiase OS=Homo sapiens GN=CTBS PE=1 SV=1	CTBS		22951.2	30079.4	36618.4	15596.7	14771.3		31145.3	21274	32441.6	34947.3	17123.7			24003.4	27386.4		0.140938	0.140938		0.551573
P		P78324	Tyrosine-protein phosphatase non-receptor type substrate 1 OS=Homo sapiens GN=SIRPA PE=1 SV=2	SIRPA		46637.3	55288.7	38953.6	12136.3	16319.7		63488.3	27968.4	43573.8	36155.5	30970.8			33867.1	40431.4		0.193824	0.193824		0.551695
P		Q9BXJ3	Complement C1q tumor necrosis factor-related protein 4 OS=Homo sapiens GN=C1QTNF4 PE=1 SV=2	C1QTNF4		18292.8	21568.5	11995	6435.75	6585		11578	13049	18968.5	17735.8	13981.5			12975.4	15062.5		0.160854	0.160854		0.552332
P		P02763	Alpha-1-acid glycoprotein 1 OS=Homo sapiens GN=ORM1 PE=1 SV=1	ORM1		286330	237717	193836	260847	330483		258852	203378	724925	190142	251853			261843	325830		0.244373	0.244373		0.552625
P		G5E9F8	Protein S (Alpha), isoform CRA_b OS=Homo sapiens GN=PROS1 PE=2 SV=1	PROS1		43091.4	37956.9	57559.7	26799	25853.2		47893.8	36629.2	48806.9	44816.5	33526			38252	42334.5		0.106726	0.106726		0.553206
P		C9JUM4	EGF-containing fibulin-like extracellular matrix protein 1 (Fragment) OS=Homo sapiens GN=EFEMP1 PE=2 SV=1	EFEMP1		39036.3	38137.6	38491.2	12236.8	13903.2		41841.7	16152.9	43965.2	36549.8	28162.2			28361	33334.4		0.175358	0.175358		0.554299
P		J3QRN2	Beta-2-glycoprotein 1 (Fragment) OS=Homo sapiens GN=APOH PE=2 SV=1	APOH		46534	37092.5	48407.9	53950.2	68816.7		67671.1	54337.7	59721.3	52561.1	41420.5			50960.3	55142.4		0.0820657	0.0820657		0.554573
P		I3L425	Pigment epithelium-derived factor (Fragment) OS=Homo sapiens GN=SERPINF1 PE=2 SV=1	SERPINF1		16283.7	21465.4	24047.7	7635	10493.4		18732.3	17821.6	19636.3	18753.9	14921.6			15985.1	17973.1		0.12437	0.12437		0.554993
P		P01614	Ig kappa chain V-II region Cum OS=Homo sapiens PE=1 SV=1			22469	20499.6	13780.2	16415.1	22090		11016.6	30945.3	14525	10152.1	15906.6			19050.8	16509.1		-0.133416	-0.133416		0.555315
P		H0Y8F7	Dihydropteridine reductase (Fragment) OS=Homo sapiens GN=QDPR PE=4 SV=1	QDPR		9312.5	27340.8	13773.5	6009.75	6199.25		20912.2	3775.75	21646.5	19593.2	12736			12527.1	15732.8		0.255892	0.255892		0.55533
P		E9PIM6	Thy-1 membrane glycoprotein (Fragment) OS=Homo sapiens GN=THY1 PE=2 SV=1	THY1		56970.7	44938.5	45474	11411.2	72226.8		63010.1	68009.8	51566.7	33219.9	51131.9			46204.2	53387.7		0.155471	0.155471		0.555547
P		P01779	Ig heavy chain V-III region TUR OS=Homo sapiens PE=1 SV=1			25124.3	24008.9	30940.8	30249.7	39977.9		21682.1	39534.7	21985.3	16577.9	34640			30060.3	26884		-0.105664	-0.105664		0.55713
P		Q9H9S5	Fukutin-related protein OS=Homo sapiens GN=FKRP PE=1 SV=1	FKRP		1515	3440	3911	2767	2202		2766	1560	3364	2516	2019			2767	2445		-0.116372	-0.116372		0.558539
P		Q86YZ3	Hornerin OS=Homo sapiens GN=HRNR PE=1 SV=2	HRNR		19094.5	6560.5	12249.5	5934	6440		6385	6355.5	6526	8482	13677.5			10055.7	8285.2		-0.176069	-0.176069		0.558615
P		A0M8Q6	Ig lambda-7 chain C region OS=Homo sapiens GN=IGLC7 PE=1 SV=2	IGLC7		70169.7	67572.6	65465.2	163179	57718.2		49547.1	62438.2	61897.5	68993.9	112771			84820.9	71129.5		-0.161416	-0.161416		0.559754
P		P0CF74	Ig lambda-6 chain C region OS=Homo sapiens GN=IGLC6 PE=4 SV=1	IGLC6		63583.7	60152.9	56922.9	136778	53469.7		43826.6	62434.8	56930.8	56440.1	96415.1			74181.5	63209.5		-0.147907	-0.147907		0.560203
P		P36955	Pigment epithelium-derived factor OS=Homo sapiens GN=SERPINF1 PE=1 SV=4	SERPINF1		123242	140612	208790	51043.9	66527.5		145967	109469	147971	180754	102066			118043	137245		0.162672	0.162672		0.560606
P		E5RK62	SPARC (Fragment) OS=Homo sapiens GN=SPARC PE=2 SV=1	SPARC		34975.2	37231.7	49382.7	14888.4	17239.5		38997.2	19121.3	42150.3	45450.3	32205.6			30743.5	35584.9		0.157478	0.157478		0.561188
P		P30455	HLA class I histocompatibility antigen, A-36 alpha chain OS=Homo sapiens GN=HLA-A PE=1 SV=1	HLA-A		33104	32348	33224.3	14826.7	86401.3		54034	108175	47952	17875	31312.7			39980.9	51869.7		0.297362	0.297362		0.56155
P		Q9BUN1	Protein MENT OS=Homo sapiens GN=MENT PE=2 SV=1	MENT		4259	4970	1785	1977	569		3759	2010	3338	3238	3897			2712	3248.4		0.197788	0.197788		0.561765
P		J3QTJ6	Fibrous sheath-interacting protein 2 OS=Homo sapiens GN=FSIP2 PE=2 SV=1			6760	8572	12530	8168	8108		7743	8370	6552	8394	9740			8827.6	8159.8		-0.0756491	-0.0756491		0.56185
P		P01892	HLA class I histocompatibility antigen, A-2 alpha chain OS=Homo sapiens GN=HLA-A PE=1 SV=1	HLA-A		32236.5	38127	27553.2	14294.2	66508.5		41810.5	87032.8	50022.2	16799.2	27659.2			35743.9	44664.8		0.249578	0.249578		0.563723
P		F5H439	Transmembrane protein 132C OS=Homo sapiens GN=TMEM132C PE=2 SV=1	TMEM132C		5998	9448.5	6011	2603.5	3021		9182	1684.5	8212	10089	4029			5416.4	6639.3		0.225777	0.225777		0.564468
P		Q5JVS8	Vimentin (Fragment) OS=Homo sapiens GN=VIM PE=2 SV=1	VIM		4751.17	10157.3	13768.8	30598	4027		11806.3	2010.5	17990.7	4449.17	10271.3			12660.5	9305.6		-0.264988	-0.264988		0.565256
P		P29279	Connective tissue growth factor OS=Homo sapiens GN=CTGF PE=1 SV=2	CTGF		3583	7266	7821	2343	2484		5443	4663	6097	6215	4755			4699.4	5434.6		0.156446	0.156446		0.565837
P		P04434	Ig kappa chain V-III region VH (Fragment) OS=Homo sapiens PE=4 SV=1			45968	26631.7	43809.7	30616.3	41189.3		33359.7	71016.3	53294.3	13804.7	47698.3			37643	43834.7		0.164484	0.164484		0.566488
P		H0YCA1	Plasma protease C1 inhibitor (Fragment) OS=Homo sapiens GN=SERPING1 PE=2 SV=1	SERPING1		352200	349763	265363	289841	167431		406290	95517.1	599679	338878	252633			284920	338599		0.188403	0.188403		0.567564
P		O75489	NADH dehydrogenase [ubiquinone] iron-sulfur protein 3, mitochondrial OS=Homo sapiens GN=NDUFS3 PE=1 SV=1	NDUFS3		6606	11352	5480	4870	4181		8364	5676	12325	4812	6792			6497.8	7593.8		0.168672	0.168672		0.56774
P		Q9BU40-6	Isoform 6 of Chordin-like protein 1 OS=Homo sapiens GN=CHRDL1	CHRDL1		42813.6	46162.1	15691.4	10211.4	13590.1		15416.4	36158.3	35195	37632.9	30123.7			25693.7	30905.3		0.202832	0.202832		0.567757
P		E9PFZ2	Ceruloplasmin OS=Homo sapiens GN=CP PE=2 SV=1	CP		60865.4	46807.1	52468.2	54268.1	43787.3		51247.2	38605.8	95360.7	54483.4	48825.8			51639.2	57704.6		0.117456	0.117456		0.569473
P		Q8IWV2	Contactin-4 OS=Homo sapiens GN=CNTN4 PE=1 SV=1	CNTN4		37493.9	45820.3	34997.3	12007	15173.2		38693.7	25862.8	39155.4	34704.9	28225			29098.4	33328.4		0.145369	0.145369		0.569503
P		C9JIE7	Endothelial cell-selective adhesion molecule (Fragment) OS=Homo sapiens GN=ESAM PE=2 SV=1	ESAM		19801	21192	18998	17840	11760		10895	14610	16959	13101	25239			17918.2	16160.8		-0.098079	-0.098079		0.569829
P		A8MUN2	Apolipoprotein B-48 OS=Homo sapiens GN=APOB PE=2 SV=2	APOB		12177.4	10584.5	10774.9	93439.2	8831.25		19385.1	21651.7	18280.8	13926.9	13211.4			27161.4	17291.2		-0.363392	-0.363392		0.569835
P		E9PJ29	Out at first protein homolog OS=Homo sapiens GN=OAF PE=2 SV=1	OAF		35881	40262	38609	18308	15833		35517	20327	43930	35589	32749			29778.6	33622.4		0.129079	0.129079		0.57003
P		P57087-2	Isoform 2 of Junctional adhesion molecule B OS=Homo sapiens GN=JAM2	JAM2		7368	10213.3	9538	3053.67	5691.33		10515	6295.33	9147.33	8645.33	5907			7172.87	8102		0.129534	0.129534		0.570452
P		Q14126	Desmoglein-2 OS=Homo sapiens GN=DSG2 PE=1 SV=2	DSG2		5675.5	8569.5	6383	3536	5164.5		7243	5504	7453.5	5483	6369			5865.7	6410.5		0.0928789	0.0928789		0.570868
P		Q8WUA2	Peptidyl-prolyl cis-trans isomerase-like 4 OS=Homo sapiens GN=PPIL4 PE=1 SV=1	PPIL4		905	1163	1068	963	23304		22311	6038	7183	7156	1481			5480.6	8833.8		0.611831	0.611831		0.571524
P		P00738	Haptoglobin OS=Homo sapiens GN=HP PE=1 SV=1	HP		40697.9	131711	12252.6	214992	118763		68391.7	40402.7	213918	8382.73	36778.2			103683	73574.7		-0.29039	-0.29039		0.571736
P		Q9NZU1	Leucine-rich repeat transmembrane protein FLRT1 OS=Homo sapiens GN=FLRT1 PE=1 SV=3	FLRT1		31435	28483	22570	9626	58952		42558	91755	26134	15965	21621			30213.2	39606.6		0.310904	0.310904		0.572775
P		Q9H7Y0	Deleted in autism-related protein 1 OS=Homo sapiens GN=CXorf36 PE=2 SV=3	CXorf36		8862	16959	6675	5885	5200		12611	14738	11322	6302	6595			8716.2	10313.6		0.183268	0.183268		0.573637
P		C9JMN4	Protein FAM3C (Fragment) OS=Homo sapiens GN=FAM3C PE=2 SV=1	FAM3C		50339.8	81003.5	63357.8	17883.7	22995.8		64667.2	64943.5	56371.6	46305	40951.6			47116.1	54647.8		0.159853	0.159853		0.575254
P		B7Z8Q5	Hyaluronan-binding protein 2 50 kDa heavy chain OS=Homo sapiens GN=HABP2 PE=2 SV=1	HABP2		37740.5	17765.5	20558.6	21859.8	18674.4		17996	25516.8	28056.5	13782.1	18054.1			23319.8	20681.1		-0.113151	-0.113151		0.575926
P		Q96FE7-5	Isoform 5 of Phosphoinositide-3-kinase-interacting protein 1 OS=Homo sapiens GN=PIK3IP1	PIK3IP1		11069	13684	15827.5	3345	3394.5		12017.5	7348.5	13105	11510	11408.5			9464	11077.9		0.17053	0.17053		0.577277
P		B0YJC4	Vimentin OS=Homo sapiens GN=VIM PE=2 SV=1	VIM		5737.09	10924.6	15910.4	25991.2	8027.45		14573	19407.5	25436.5	6467.64	14479.3			13318.1	16072.8		0.206835	0.206835		0.579207
P		Q7LFX5-2	Isoform 2 of Carbohydrate sulfotransferase 15 OS=Homo sapiens GN=CHST15	CHST15		21314	26974	33146	15941	11642		22493	11794	35801	33058	22476			21803.4	25124.4		0.152316	0.152316		0.579606
P		E9PHK0	Tetranectin OS=Homo sapiens GN=CLEC3B PE=2 SV=1	CLEC3B		39091.2	38285.5	38258.9	16285.2	27055.8		31399	51921.2	36532.6	31352.9	25936.4			31795.3	35428.4		0.114266	0.114266		0.580604
P		B4DU26	Coagulation factor V heavy chain OS=Homo sapiens GN=F5 PE=2 SV=1	F5		31806.5	29970.5	47527.5	21066.5	20378		34952	23996.5	31311.5	58424	24942			30149.8	34725.2		0.151756	0.151756		0.58118
P		I3L495	Platelet-activating factor acetylhydrolase IB subunit alpha (Fragment) OS=Homo sapiens GN=PAFAH1B1 PE=2 SV=1	PAFAH1B1		25966	75585	38564	20964	18516		38524	47909	58163	44586	24555			35919	42747.4		0.190106	0.190106		0.581222
P		Q8TER0-4	Isoform 3 of Sushi, nidogen and EGF-like domain-containing protein 1 OS=Homo sapiens GN=SNED1	SNED1		28679	44829	22565	16705	18639.3		25421	30584.7	32123.3	31252.3	27049.7			26283.5	29286.2		0.114244	0.114244		0.581711
P		P00747	Plasminogen OS=Homo sapiens GN=PLG PE=1 SV=2	PLG		35548.9	29463.6	22364.9	41147.6	33716.8		33612	50040.4	34817.2	29765.6	28287.8			32448.4	35304.6		0.0880238	0.0880238		0.582649
P		B4DNX9	Zinc finger protein 460 OS=Homo sapiens GN=ZNF460 PE=2 SV=1	ZNF460		6043	6601	1765	4518	5134		7051	7395	5559	3052	4355			4812.2	5482.4		0.139271	0.139271		0.583274
P		P29320	Ephrin type-A receptor 3 OS=Homo sapiens GN=EPHA3 PE=1 SV=2	EPHA3		1249	3545	4394	4824	2574		3056	1089	2713	4245	3140			3317.2	2848.6		-0.141264	-0.141264		0.584147
P		Reverse_sp|P0CF51|TRGC1_HUMAN	T-cell receptor gamma chain C region 1 OS=Homo sapiens GN=TRGC1 PE=1 SV=1	TRGC1		15585	11613	15831	11844	99718		44837	73268	42130	27699	21958			30918.2	41978.4		0.357725	0.357725		0.584189
P		H0YN49	Semaphorin-4B (Fragment) OS=Homo sapiens GN=SEMA4B PE=4 SV=1	SEMA4B		28015	23102	30449	12004	26163		25890	38773	27678	19884	20801			23946.6	26605.2		0.111022	0.111022		0.584566
P		B5MCB5	Cellular retinoic acid-binding protein 1 (Fragment) OS=Homo sapiens GN=CRABP1 PE=4 SV=2	CRABP1		3226	4729	4384	4174	661		2480	0	5712	3045	2610			3434.8	2769.4		-0.193723	-0.193723		0.585125
P		C9JC72	Complement component C6 (Fragment) OS=Homo sapiens GN=C6 PE=2 SV=1	C6		7402.5	8210.83	3019.17	12657.8	9665.17		9105	11396.2	11867.7	6109.67	7897.5			8191.1	9275.2		0.132351	0.132351		0.585127
P		Q9BSG5-3	Isoform 3 of Retbindin OS=Homo sapiens GN=RTBDN	RTBDN		13309.3	18866.3	10290	4858	3581		12541	5352	13913.7	13801	14619.3			10180.9	12045.4		0.183133	0.183133		0.585512
P		P02750	Leucine-rich alpha-2-glycoprotein OS=Homo sapiens GN=LRG1 PE=1 SV=2	LRG1		107292	70044.8	69309.8	50025.7	112212		67374.4	114526	206608	55879.7	53455.6			81776.9	99568.7		0.217565	0.217565		0.585694
P		Q86SR1-3	Isoform 3 of Polypeptide N-acetylgalactosaminyltransferase 10 OS=Homo sapiens GN=GALNT10	GALNT10		22189	25103.8	27957	19069.2	18334.5		22317.2	14915.2	24173	23167.2	21161.5			22530.7	21146.8		-0.0614206	-0.0614206		0.586388
P		B7Z1L3	Membrane-associated progesterone receptor component 1 OS=Homo sapiens GN=PGRMC1 PE=2 SV=1	PGRMC1		526	2013	1726	687	2348		2615	0	1969	2824	1641			1460	1809.8		0.239589	0.239589		0.586967
P		J3QR68	Haptoglobin (Fragment) OS=Homo sapiens GN=HP PE=4 SV=1	HP		44436.7	145586	14033.8	244863	131826		76256.3	44911.8	244706	9036.05	41163.6			116149	83214.8		-0.283552	-0.283552		0.587992
P		H0YID2	Adenylate kinase isoenzyme 1 (Fragment) OS=Homo sapiens GN=AK1 PE=2 SV=1	AK1		1097	2701	927	276	776		1595	1326	2883	1030	544			1155.4	1475.6		0.277133	0.277133		0.58819
P		P0CG06	Ig lambda-3 chain C regions OS=Homo sapiens GN=IGLC3 PE=1 SV=1	IGLC3		45060.5	42737	38444.9	92533.1	38351		30301.7	48947.8	40053	37615.6	66233			51425.3	44630.2		-0.132135	-0.132135		0.5884
P		C9JC68	Fetuin-B (Fragment) OS=Homo sapiens GN=FETUB PE=2 SV=1	FETUB		28211.5	18035	15539.7	15249.8	16768.7		17860.7	21073.3	24474.7	9141.83	10625.7			18760.9	16635.2		-0.113305	-0.113305		0.592855
P		P06311	Ig kappa chain V-III region IARC/BL41 OS=Homo sapiens PE=1 SV=1			20708.7	16393	11244.7	27817.3	8781		10755.7	19984.3	13939	10577	18744.3			16988.9	14800.1		-0.128841	-0.128841		0.592953
P		D6RAR4	Hepatocyte growth factor activator OS=Homo sapiens GN=HGFAC PE=2 SV=1	HGFAC		19295	16797	14060.7	34447.7	14514.3		21438.3	17896	14110.3	19159.7	15394.7			19822.9	17599.8		-0.11215	-0.11215		0.592988
P		Q9UPU3	VPS10 domain-containing receptor SorCS3 OS=Homo sapiens GN=SORCS3 PE=2 SV=2	SORCS3		24751.2	30480	26030.2	7101	6025		15238.8	24057.8	30070	23410.8	17572			18877.5	22069.8		0.169109	0.169109		0.59382
P		P01776	Ig heavy chain V-III region WAS OS=Homo sapiens PE=1 SV=1			26301.4	25055.6	32737	31473.8	40034.5		22566.4	40750.9	23600.1	18154.1	36393.2			31120.5	28292.9		-0.0908578	-0.0908578		0.594598
P		P0CG05	Ig lambda-2 chain C regions OS=Homo sapiens GN=IGLC2 PE=1 SV=1	IGLC2		43145.9	41751.1	35814.8	84865.7	37074.9		28979.9	45892.3	38964.7	34760.7	63734.9			48530.5	42466.5		-0.124952	-0.124952		0.595437
P		P01621	Ig kappa chain V-III region NG9 (Fragment) OS=Homo sapiens PE=1 SV=1			10547	6513.92	6365.38	7984.85	10441.1		7977.23	12595.6	12555.9	4084.31	9703.54			8370.46	9383.31		0.121003	0.121003		0.595621
P		Q9H1B5	Xylosyltransferase 2 OS=Homo sapiens GN=XYLT2 PE=2 SV=2	XYLT2		12110	8549	6917	4818	6808		7569	3546	13352	10988	9424			7840.4	8975.8		0.144814	0.144814		0.596097
P		K7EQQ3	Keratin, type I cytoskeletal 9 OS=Homo sapiens GN=KRT9 PE=2 SV=1	KRT9		49032.5	29334.1	52608.3	30683.7	20725		28071.9	38213	35205.8	41072	63388.7			36476.7	41190.3		0.129222	0.129222		0.59625
P		P04264	Keratin, type II cytoskeletal 1 OS=Homo sapiens GN=KRT1 PE=1 SV=6	KRT1		64398.2	40942.1	69694.6	39193.6	31489		35559.1	68249.8	46793.4	52243.1	70434.9			49143.5	54656.1		0.112173	0.112173		0.596433
P		O94779-4	Isoform 3 of Contactin-5 OS=Homo sapiens GN=CNTN5	CNTN5		5132	6159.5	4476	1779	2423.5		7654	2719.5	3890.5	5179.5	3783			3994	4645.3		0.16307	0.16307		0.596714
P		Q9UBG0	C-type mannose receptor 2 OS=Homo sapiens GN=MRC2 PE=1 SV=2	MRC2		22709	18016	20953	9592	18990		18792	24383	15258	24184	15892			18052	19701.8		0.0913915	0.0913915		0.597029
P		H7C4W4	Follistatin-related protein 1 (Fragment) OS=Homo sapiens GN=FSTL1 PE=4 SV=1	FSTL1		15772	17181	31845.7	5770.67	15611.3		18868	18116	23838.3	25684	12776.3			17236.1	19856.5		0.152029	0.152029		0.597197
P		P23434	Glycine cleavage system H protein, mitochondrial OS=Homo sapiens GN=GCSH PE=1 SV=2	GCSH		3205	4552	5777	1514	3163		5274	1596	6679	3829	3883			3642.2	4252.2		0.167481	0.167481		0.597611
P		P01344-3	Isoform 3 of Insulin-like growth factor II OS=Homo sapiens GN=IGF2	IGF2		69920	59220.6	100545	36625.2	79995.9		70879.8	90693.1	106566	61437.8	55762.4			69261.4	77067.9		0.11271	0.11271		0.598378
P		Q12841	Follistatin-related protein 1 OS=Homo sapiens GN=FSTL1 PE=1 SV=1	FSTL1		35759.1	42276.1	65814.6	15900.7	22171.3		44152	23000.3	57865.8	50849.6	35158.9			36384.3	42205.3		0.159986	0.159986		0.599316
P		P01616	Ig kappa chain V-II region MIL OS=Homo sapiens PE=1 SV=1			40128	31334	12417	15915	67352		22865	49930	30588	8758	22320			33429.2	26892.2		-0.195548	-0.195548		0.599445
P		P01860	Ig gamma-3 chain C region OS=Homo sapiens GN=IGHG3 PE=1 SV=2	IGHG3		111644	68245.9	65086.6	173534	90886.1		74370.9	125635	86979.6	68509.4	93331.7			101879	89765.3		-0.118906	-0.118906		0.599706
P		Q96MZ0-4	Isoform 3 of Ganglioside-induced differentiation-associated protein 1-like 1 OS=Homo sapiens GN=GDAP1L1	GDAP1L1		0	14831	0	1283	460		607	0	12101	15246	574			3314.8	5705.6		0.72125	0.72125		0.600055
P		Q9UKJ1-3	Isoform 3 of Paired immunoglobulin-like type 2 receptor alpha OS=Homo sapiens GN=PILRA	PILRA		8669	8514	8628	4388	5551		10343	3674	12318	7362	6819			7150	8103.2		0.133315	0.133315		0.600484
P		P04114	Apolipoprotein B-100 OS=Homo sapiens GN=APOB PE=1 SV=2	APOB		10386.4	9640.45	8738.87	90960.4	7481.95		18609.4	22635.1	16529.4	13451.5	11139.9			25441.6	16473.1		-0.352515	-0.352515		0.601752
P		J3QST3	Keratin, type II cytoskeletal 3 OS=Homo sapiens GN=KRT3 PE=2 SV=1	KRT3		34296.1	31410.7	48097	30789.7	17196		26687.1	25481.3	38140.1	42535.4	46491.3			32357.9	35867.1		0.108448	0.108448		0.602794
P		P07478	Trypsin-2 OS=Homo sapiens GN=PRSS2 PE=1 SV=1	PRSS2		14125.6	12028.9	18424.9	6690.14	14450.9		9202.71	45921.9	10657.4	7858.43	12303			13144.1	17188.7		0.307715	0.307715		0.603008
P		P51888	Prolargin OS=Homo sapiens GN=PRELP PE=1 SV=1	PRELP		33526.5	58322.8	40915.2	15268.2	15901.4		22267.6	13172.8	72838.5	53529.6	38455.1			32786.8	40052.7		0.22161	0.22161		0.603295
P		D3YTA8	Chordin-like protein 1 OS=Homo sapiens GN=CHRDL1 PE=2 SV=1	CHRDL1		48274.2	52115.3	16772	11455.2	15499.7		16034	40147.8	39034.7	42256.5	33662.3			28823.3	34227.1		0.18748	0.18748		0.603579
P		C9JJ47	AP-2 complex subunit mu (Fragment) OS=Homo sapiens GN=AP2M1 PE=2 SV=1	AP2M1		30496	45699	20545	17190	18338		18128	3126	80433	57896	14771			26453.6	34870.8		0.318187	0.318187		0.604341
P		P08185	Corticosteroid-binding globulin OS=Homo sapiens GN=SERPINA6 PE=1 SV=1	SERPINA6		55632	31974.2	53766.2	49523.8	39787.8		45125.3	46157.4	54757.9	42271.1	24348.4			46136.8	42532		-0.0781319	-0.0781319		0.605788
P		K7ENE5	Deoxyribonuclease-2-alpha (Fragment) OS=Homo sapiens GN=DNASE2 PE=2 SV=1	DNASE2		68339	124045	145925	117705	42538		79592	63634	141073	176518	112620			99710.4	114687		0.150205	0.150205		0.607112
P		Q9UGM5	Fetuin-B OS=Homo sapiens GN=FETUB PE=1 SV=2	FETUB		32423.8	19404.9	19824	19519.5	21611.2		22329.5	25732.9	26513.7	15605.9	12647.8			22556.7	20566		-0.088254	-0.088254		0.607482
P		D6RB32	Coagulation factor XI OS=Homo sapiens GN=F11 PE=2 SV=1	F11		11831	12929	10374	9720	14710		12786	25192	14390	8062	7891			11912.8	13664.2		0.147018	0.147018		0.607696
P		O43866	CD5 antigen-like OS=Homo sapiens GN=CD5L PE=1 SV=1	CD5L		20104.5	18820.6	14265.7	26744.3	15111		18135.4	33863.4	18493	13654.4	21799.8			19009.2	21189.2		0.114679	0.114679		0.607767
P		Q6ZVL6	UPF0606 protein KIAA1549L OS=Homo sapiens GN=KIAA1549L PE=2 SV=2	KIAA1549L		13565	13763	14421	5146	6356		14467	11666	12655	9554	10733			10650.2	11815		0.109369	0.109369		0.607904
P		E7EVL5	Monocyte differentiation antigen CD14, urinary form (Fragment) OS=Homo sapiens GN=CD14 PE=2 SV=1	CD14		2213	7497	1408	2587	4236		5467	0	6667	6298	3848			3588.2	4456		0.241848	0.241848		0.608043
P		R4GN05	Dipeptidyl peptidase 2 (Fragment) OS=Homo sapiens GN=DPP7 PE=4 SV=1	DPP7		7449.33	10390.7	6412.33	3171	3573		6418.67	3129.33	7125.33	13068	6813			6199.27	7310.87		0.179312	0.179312		0.608438
P		Q2TAL6	Brorin OS=Homo sapiens GN=VWC2 PE=2 SV=1	VWC2		27279.7	26701	42666.3	33266.7	13476.3		33671.3	17514.7	36622.3	40206	31739.3			28678	31950.7		0.11412	0.11412		0.608755
P		A8MT79	Putative zinc-alpha-2-glycoprotein-like 1 OS=Homo sapiens PE=5 SV=2			33368	22758.8	44740.3	34358.8	41211.3		34409.8	15047.3	91013.7	35373.3	35963.7			35287.5	42361.6		0.200471	0.200471		0.60996
P		P35542	Serum amyloid A-4 protein OS=Homo sapiens GN=SAA4 PE=1 SV=2	SAA4		158595	122508	50725.3	180603	124406		77113.3	123597	181302	79631.2	97621.2			127367	111853		-0.12181	-0.12181		0.610361
P		contaminant_KERATIN02	no description			44433.8	24362.1	45026.1	27290.8	18235.9		24667.3	35351	30071.2	33509.8	55879.1			31869.8	35895.7		0.126324	0.126324		0.611332
P		Q86SR1	Polypeptide N-acetylgalactosaminyltransferase 10 OS=Homo sapiens GN=GALNT10 PE=1 SV=2	GALNT10		19965	22055.6	24632.2	16542.4	15896.8		20095.2	13159	21266.6	20528.2	18221.2			19818.4	18654		-0.0587515	-0.0587515		0.611552
P		J3QLI0	Beta-2-glycoprotein 1 (Fragment) OS=Homo sapiens GN=APOH PE=2 SV=1	APOH		47064.7	36194.7	43374.7	46192.2	72019.9		67793.9	57454.5	57637.9	44153.1	38878.9			48969.2	53183.7		0.0860628	0.0860628		0.611919
P		H0YFH1	Alpha-2-macroglobulin (Fragment) OS=Homo sapiens GN=A2M PE=2 SV=1	A2M		295450	304077	421602	401118	99012.2		316833	53601.2	382280	283932	274582			304252	262246		-0.138064	-0.138064		0.612255
P		M0R1V4	Extracellular superoxide dismutase [Cu-Zn] (Fragment) OS=Homo sapiens GN=SOD3 PE=2 SV=1	SOD3		33290	20401	23019.8	11691.4	14486.7		19915.6	29588.9	26060.3	22032.2	16830.6			20577.8	22885.5		0.112147	0.112147		0.613115
P		P01613	Ig kappa chain V-I region Ni OS=Homo sapiens PE=1 SV=1			1012.33	1033	1375.33	3303	1672.67		1873	1006.67	980.67	1697.67	1625.33			1679.27	1436.67		-0.144467	-0.144467		0.614134
P		P35527	Keratin, type I cytoskeletal 9 OS=Homo sapiens GN=KRT9 PE=1 SV=3	KRT9		43675.6	24012.2	44050.8	26844.3	18212.7		24457.8	34506.5	29467.6	33026	54644.2			31359.1	35220.4		0.123131	0.123131		0.615359
P		K7ENV3	Keratin, type I cytoskeletal 16 (Fragment) OS=Homo sapiens GN=KRT16 PE=2 SV=1	KRT16		43933.5	29925.5	30583.5	34550	34999		45493	16093.5	46396	36781.5	45608			34798.3	38074.4		0.0941454	0.0941454		0.616505
P		A6NGN6	Mannosyl-oligosaccharide 1,2-alpha-mannosidase IC OS=Homo sapiens GN=MAN1C1 PE=2 SV=1	MAN1C1		62077	64187	77860	36841	18470		70767	23904	73366	86466	45231			51887	59946.8		0.155334	0.155334		0.616568
P		V9GYJ8	Apolipoprotein C-II OS=Homo sapiens GN=APOC2 PE=4 SV=1	APOC2		21198	11085.3	7740.17	29857.7	4961.17		15774.5	11682.4	17347.8	11013.3	5893.83			14968.5	12342.4		-0.175442	-0.175442		0.616631
P		F5H6L8	Hepatocyte growth factor-like protein alpha chain OS=Homo sapiens GN=MST1 PE=2 SV=1	MST1		9794	5850	0	10278	75738		21878	118307	15899	7388	4630			20332	33620.4		0.653571	0.653571		0.617098
P		P01912	HLA class II histocompatibility antigen, DRB1-3 chain OS=Homo sapiens GN=HLA-DRB1 PE=1 SV=2	HLA-DRB1		18559	27782	6032	7831	5264		14410	9073	21971	21442	11791			13093.6	15737.4		0.201915	0.201915		0.617359
P		P13760	HLA class II histocompatibility antigen, DRB1-4 beta chain OS=Homo sapiens GN=HLA-DRB1 PE=1 SV=1	HLA-DRB1		6382	41686	11481	5639	12575		7139	15367	14064	11839	11641			15552.6	12010		-0.227782	-0.227782		0.617497
P		Reverse_sp|P0C7P3|SLN14_HUMAN	Schlafen family member 14 OS=Homo sapiens GN=SLFN14 PE=2 SV=2	SLFN14		33889.7	63306.3	8100	15905.7	103240		71543	136098	68195.3	6603	17109			44888.4	59909.7		0.334636	0.334636		0.617675
P		C9JP35	Protein FAM3C (Fragment) OS=Homo sapiens GN=FAM3C PE=2 SV=1	FAM3C		50278	82142.6	64404.1	18147.7	22610.2		64887.2	63540.7	55553	46611.7	40899			47516.5	54298.3		0.142725	0.142725		0.617678
P		Q5TEH5	Angiostatin OS=Homo sapiens GN=PLG PE=2 SV=1	PLG		59853.3	50160.9	36265.8	58583.3	67181.4		54021.1	124188	54370.9	41568.8	40594			54408.9	62948.5		0.156952	0.156952		0.617908
P		A6PVI2	Angiostatin (Fragment) OS=Homo sapiens GN=PLG PE=2 SV=1	PLG		59853.3	50160.9	36265.8	58583.3	67181.4		54021.1	124188	54370.9	41568.8	40594			54408.9	62948.5		0.156952	0.156952		0.617908
P		J3QRP6	Na(+)/H(+) exchange regulatory cofactor NHE-RF1 (Fragment) OS=Homo sapiens GN=SLC9A3R1 PE=2 SV=1	SLC9A3R1		9876	15653	18336	8098	4683		9964	9958	15316	19778	9866			11329.2	12976.4		0.145394	0.145394		0.620064
P		F5GXS5	Apolipoprotein F OS=Homo sapiens GN=APOF PE=2 SV=1	APOF		33436.7	19623.3	13292.3	53064.7	4939.33		19517.7	49007	28092	26059.3	26850.7			24871.3	29905.3		0.202405	0.202405		0.621939
P		H0YD17	CD44 antigen (Fragment) OS=Homo sapiens GN=CD44 PE=4 SV=1	CD44		47434.1	40798.6	75314.1	9737.12	31661.5		63789.4	34573.5	71434.2	37320.4	32328.1			40989.1	47889.1		0.168338	0.168338		0.621982
P		P18136	Ig kappa chain V-III region HIC OS=Homo sapiens PE=2 SV=2			21744.2	14662.4	14759.3	18721.5	20413.3		14465.4	20818.7	20205.8	8101.33	19522.9			18060.1	16622.8		-0.0795851	-0.0795851		0.623021
P		Q9UBS5-4	Isoform 1D of Gamma-aminobutyric acid type B receptor subunit 1 OS=Homo sapiens GN=GABBR1	GABBR1		10131.5	10654.5	15028	6463	10583		14888.5	7448	12480	13849	9172			10572	11567.5		0.0941638	0.0941638		0.624966
P		P22004	Bone morphogenetic protein 6 OS=Homo sapiens GN=BMP6 PE=1 SV=1	BMP6		4938	1882	0	5893	3567		3156	5371	4890	4829	1308			3256	3910.8		0.201106	0.201106		0.627286
P		P04207	Ig kappa chain V-III region CLL OS=Homo sapiens PE=1 SV=2			3442	4354	1702	2958.67	4389.33		3528.67	4143.33	5103.33	2081	3753.67			3369.2	3722		0.104713	0.104713		0.627512
P		H7C5H1	Complement factor B (Fragment) OS=Homo sapiens GN=CFB PE=4 SV=1	CFB		56783.4	56626.4	35977.2	49593	57937.1		46347.8	68114.6	92365.8	37436.9	40676.7			51383.4	56988.4		0.109081	0.109081		0.628088
P		P01031	Complement C5 OS=Homo sapiens GN=C5 PE=1 SV=4	C5		14519.2	14939.5	8455.54	33779.5	7819.34		13125.3	8485.09	19253	13654.5	12403			15902.6	13384.2		-0.158366	-0.158366		0.62899
P		P55287	Cadherin-11 OS=Homo sapiens GN=CDH11 PE=1 SV=2	CDH11		77727	159860	199742	58708	37580.5		192325	65528	138065	103902	127916			106723	125547		0.176381	0.176381		0.629029
P		Q6UXB8	Peptidase inhibitor 16 OS=Homo sapiens GN=PI16 PE=1 SV=1	PI16		61430	59788	72070.3	33206.5	59995.9		49430.6	67781.1	47647.5	61876.9	39069.7			57298.1	53161.2		-0.0722009	-0.0722009		0.629623
P		Q9UGM5-2	Isoform 2 of Fetuin-B OS=Homo sapiens GN=FETUB	FETUB		28519.9	17754.4	17823.1	18827.1	19258.9		20190.7	22465.5	24484.9	15058.3	12356.7			20436.6	18911.2		-0.0746419	-0.0746419		0.630833
P		K7EID3	cAMP-dependent protein kinase type I-alpha regulatory subunit (Fragment) OS=Homo sapiens GN=PRKAR1A PE=2 SV=1	PRKAR1A		1074	1195	1519	3908	2233		3365	1351	3148	2020	1684			1985.8	2313.6		0.165072	0.165072		0.631419
P		H0YBS3	Inositol monophosphatase 3 (Fragment) OS=Homo sapiens GN=IMPAD1 PE=2 SV=1	IMPAD1		56300	61523	58338.7	20668	28030.3		54222.7	55579.3	58302	38959	41240			44972	49660.6		0.104256	0.104256		0.632053
P		P21453	Sphingosine 1-phosphate receptor 1 OS=Homo sapiens GN=S1PR1 PE=1 SV=2	S1PR1		3131	2755	2394	1863	1602		3184	0	6041	2369	2652			2349	2849.2		0.212942	0.212942		0.632569
P		C9JS14	Glutaminyl-peptide cyclotransferase (Fragment) OS=Homo sapiens GN=QPCT PE=2 SV=1	QPCT		4355	2124	2191	1696	1288		7876	0	2348	3188	1760			2330.8	3034.4		0.301871	0.301871		0.633946
P		H0YKT0	Alpha-mannosidase 2x (Fragment) OS=Homo sapiens GN=MAN2A2 PE=4 SV=1	MAN2A2		12295.8	10265.8	12191.2	3855.75	4485.5		13718.8	4493	9943.75	12797.2	8284			8618.8	9847.35		0.142543	0.142543		0.634421
P		H0YDE5	UPF0606 protein KIAA1549L (Fragment) OS=Homo sapiens GN=KIAA1549L PE=4 SV=1	KIAA1549L		130264	118431	173511	36040	25208		164621	32982	118171	129911	126475			96690.8	114432		0.183484	0.183484		0.634878
P		P54108-3	Isoform 3 of Cysteine-rich secretory protein 3 OS=Homo sapiens GN=CRISP3	CRISP3		38537.5	38655.5	32547.5	29456.5	31149.5		25867	42937	24380	33215	34464			34069.3	32172.6		-0.0556718	-0.0556718		0.635137
P		P13640-2	Isoform 2 of Metallothionein-1G OS=Homo sapiens GN=MT1G	MT1G		38239	48511	16496.5	7598.5	20897.8		14421.2	43385.5	63818	10152.2	30367			26348.5	32428.8		0.230762	0.230762		0.635196
P		F8WF42	Serum paraoxonase/arylesterase 1 OS=Homo sapiens GN=PON1 PE=2 SV=1	PON1		11806	6669	2217.5	5858.5	14282		9213.5	20607	8407.5	3441	7977			8166.6	9929.2		0.21583	0.21583		0.635719
P		K7EJY8	Galectin-3-binding protein (Fragment) OS=Homo sapiens GN=LGALS3BP PE=2 SV=1	LGALS3BP		66387	61340	124540	54172.5	55286		86669	40963.5	91278	116550	70933			72345	81278.6		0.123486	0.123486		0.636275
P		J3QLC9	Haptoglobin (Fragment) OS=Homo sapiens GN=HP PE=4 SV=1	HP		36189.4	112504	12028	181474	113939		61501.8	39257.2	201792	6883.63	34204.6			91227	68727.9		-0.246627	-0.246627		0.636862
P		Q5VUB5	Protein FAM171A1 OS=Homo sapiens GN=FAM171A1 PE=1 SV=1	FAM171A1		883	3115	540	785	1180		1777	1699	1621	971	1629			1300.6	1539.4		0.183608	0.183608		0.63711
P		P35556	Fibrillin-2 OS=Homo sapiens GN=FBN2 PE=1 SV=3	FBN2		22741	20246	16553	7154	10104		13343	12276	25162	20407	14983			15359.6	17234.2		0.122047	0.122047		0.637134
P		Q8TDJ6-3	Isoform 3 of DmX-like protein 2 OS=Homo sapiens GN=DMXL2	DMXL2		463824	364282	393953	213751	450010		371818	573439	538244	257743	329267			377164	414102		0.0979376	0.0979376		0.638079
P		Q9UBR2	Cathepsin Z OS=Homo sapiens GN=CTSZ PE=1 SV=1	CTSZ		37661.8	24847.8	23545.2	8838.75	30464		27792.2	46169.5	18286.2	24980.2	24476.8			25071.5	28341		0.130407	0.130407		0.638866
P		I3L3R5	Coiled-coil domain-containing glutamate-rich protein 2 OS=Homo sapiens GN=CCER2 PE=4 SV=1	CCER2		26394	20299	20473	4568	8409		13647	26453	18041	17832	15487			16028.6	18292		0.14121	0.14121		0.638993
P		C9J5G4	Follistatin-related protein 1 (Fragment) OS=Homo sapiens GN=FSTL1 PE=2 SV=1	FSTL1		55457	67977.5	109303	26546.9	30972.1		70951	31499.6	91743.3	83293	57139.8			58051.3	66925.3		0.152865	0.152865		0.640999
P		G3V350	Corticosteroid-binding globulin OS=Homo sapiens GN=SERPINA6 PE=2 SV=1	SERPINA6		47738.5	30464.3	70277.2	66871.7	20619.3		40691.7	21784.3	59786.8	57350.7	26194.2			47194.2	41161.5		-0.127826	-0.127826		0.641781
P		E7ENT7	Testican-3 (Fragment) OS=Homo sapiens GN=SPOCK3 PE=2 SV=1	SPOCK3		45367.3	38158	33995.7	19630	17553.7		32442.7	30721.7	33569	43653.7	28716.7			30940.9	33820.7		0.0930742	0.0930742		0.642039
P		C9JZJ9	Plasma protease C1 inhibitor (Fragment) OS=Homo sapiens GN=SERPING1 PE=2 SV=1	SERPING1		30046	25922	36849	21139	31398		30369	35069	54939	17834	23736			29070.8	32389.4		0.114156	0.114156		0.642388
P		Q8NFY4-3	Isoform 2 of Semaphorin-6D OS=Homo sapiens GN=SEMA6D	SEMA6D		21062	30927.2	24251.5	8514.33	11130.5		30874	11765.5	21939.3	23783.8	19997.5			19177.1	21672		0.1301	0.1301		0.642746
P		P04220	Ig mu heavy chain disease protein OS=Homo sapiens PE=1 SV=1			48035	42250.5	28503	112040	17187.1		32919.2	39496.9	32967.3	29949.5	69350.5			49603.2	40936.7		-0.174716	-0.174716		0.643802
P		Q14C87-2	Isoform 2 of Transmembrane protein 132D OS=Homo sapiens GN=TMEM132D	TMEM132		11328	15506	17928	4666	3634		16336	11570	7261	15229	10515			10612.4	12182.2		0.147921	0.147921		0.645618
P		Reverse_sp|Q6P996-2|PDXD1_HUMAN	Isoform 2 of Pyridoxal-dependent decarboxylase domain-containing protein 1 OS=Homo sapiens GN=PDXDC1	PDXDC1		35737	16958	8837	27223	24010		24212	42235	30126	14052	18200			22553	25765		0.14242	0.14242		0.645658
P		K7EKP1	Truncated apolipoprotein C-I (Fragment) OS=Homo sapiens GN=APOC1 PE=2 SV=1	APOC1		87250.8	47400.2	35200.2	183223	17939.2		46030.8	39330.2	56584	104961	48133.5			74202.6	59007.8		-0.204774	-0.204774		0.645779
P		P01871-2	Isoform 2 of Ig mu chain C region OS=Homo sapiens GN=IGHM	IGHM		50664.9	44036.2	28588.1	102426	20460.4		33945.7	41331.3	34922.6	28383.8	69328.9			49235.1	41582.5		-0.15543	-0.15543		0.64649
P		P05452	Tetranectin OS=Homo sapiens GN=CLEC3B PE=1 SV=3	CLEC3B		42827.2	41067.9	42296.4	18395.7	28653.8		32899.6	53999.8	38977.6	34202.8	28592.5			34648.2	37734.5		0.0890746	0.0890746		0.648988
P		Q9BU40-4	Isoform 4 of Chordin-like protein 1 OS=Homo sapiens GN=CHRDL1	CHRDL1		45013.4	48212.2	22515.1	15309.6	17352.9		20359.1	32935	41008.2	39344.4	33455.6			29680.7	33420.5		0.126002	0.126002		0.649053
P		S4R3C0	Uncharacterized protein (Fragment) OS=Homo sapiens PE=4 SV=1			32029.8	38158.8	39766.2	30088.8	70012.2		32031.8	73201.2	26097.2	31308.2	79106.8			42011.2	48349.1		0.150862	0.150862		0.651971
P		Q15746-11	Isoform 9 of Myosin light chain kinase, smooth muscle OS=Homo sapiens GN=MYLK	MYLK		9306	8904	10173	5357	8619		7828	4537	15491	10869	8309			8471.8	9406.8		0.110366	0.110366		0.65275
P		P01871	Ig mu chain C region OS=Homo sapiens GN=IGHM PE=1 SV=3	IGHM		49206.5	42785.2	27603.1	100047	20004.4		33081.7	40851.6	33988.5	27692.9	67406.2			47929.3	40604.2		-0.152832	-0.152832		0.653024
P		J3QRJ3	Thy-1 membrane glycoprotein OS=Homo sapiens GN=THY1 PE=2 SV=1	THY1		74483.6	52671.6	49969.3	12031.3	96113.9		73507	92450	61690.7	35495	61320.1			57053.9	64892.6		0.13739	0.13739		0.653294
P		B2CPU0	Matrilin-3 OS=Homo sapiens GN=MATN3 PE=2 SV=1	MATN3		11449	7839	4695	1464	46968		14953	68894	12473	4693	5347			14483	21272		0.468756	0.468756		0.655235
P		Q86SF2	N-acetylgalactosaminyltransferase 7 OS=Homo sapiens GN=GALNT7 PE=1 SV=1	GALNT7		76027.6	74867.2	65799	20741.8	36131.4		73803.2	65050.2	54443	67225.4	41832.8			54713.4	60470.9		0.105231	0.105231		0.656624
P		E9PG08	Fetuin-B OS=Homo sapiens GN=FETUB PE=2 SV=1	FETUB		30517.8	19333.8	20793.6	20704.7	21134.6		22377.5	24569.9	27237.7	17333.2	13591.1			22496.9	21021.9		-0.0655646	-0.0655646		0.656647
P		P39059	Collagen alpha-1(XV) chain OS=Homo sapiens GN=COL15A1 PE=1 SV=2	COL15A1		5220.5	5142	9386.5	2284	4620		6910	2805	7229.5	7632	5403			5330.6	5995.9		0.124808	0.124808		0.657822
P		P04433	Ig kappa chain V-III region VG (Fragment) OS=Homo sapiens PE=1 SV=1			33174.9	23176	29367.9	18052.4	39285.6		21919.6	47203.5	33670.6	16128.6	39755.4			28611.4	31735.5		0.109194	0.109194		0.657943
P		E9PJ67	Cathepsin B heavy chain (Fragment) OS=Homo sapiens GN=CTSB PE=2 SV=1	CTSB		20633.2	25865.8	24667.2	7357.75	6648.25		21576.8	12486.2	35023	15579	13953.5			17034.5	19723.7		0.157871	0.157871		0.659485
P		P33151	Cadherin-5 OS=Homo sapiens GN=CDH5 PE=1 SV=5	CDH5		53721.5	54435.5	44852.5	30968	45864		57837	76132.5	45392	36990.5	33595			45968.3	49989.4		0.0874755	0.0874755		0.661197
P		P01703	Ig lambda chain V-I region NEWM OS=Homo sapiens PE=1 SV=1			2334	3627	1496	3276	6570		1459	2636	4414	5978	5592			3460.6	4015.8		0.160435	0.160435		0.661279
P		Q5W0A2	BRI2, membrane form OS=Homo sapiens GN=ITM2B PE=2 SV=1	ITM2B		52682.7	59556	118813	24930.3	57729.3		31120.3	69978.7	65844.7	71783.3	34819.3			62742.3	54709.3		-0.128032	-0.128032		0.663122
P		P05154	Plasma serine protease inhibitor OS=Homo sapiens GN=SERPINA5 PE=1 SV=3	SERPINA5		23717	19702.4	18003.3	27882.6	15451.5		18897.6	15647.1	24854.5	35614.6	19027.8			20951.3	22808.3		0.0886332	0.0886332		0.666765
P		C9JQI2	Secretoneurin (Fragment) OS=Homo sapiens GN=SCG2 PE=2 SV=1	SCG2		33416.2	46645.7	93656	19330	30467.5		58956.8	45842.2	51149	62472.3	35837			44703.1	50851.5		0.137539	0.137539		0.668411
P		P01602	Ig kappa chain V-I region HK102 (Fragment) OS=Homo sapiens GN=IGKV1-5 PE=4 SV=1	IGKV1-5		17022.3	10626	10308.1	11378.3	14226.3		7613.57	30486.7	15222.6	6021.14	14249.6			12712.2	14718.7		0.157841	0.157841		0.66864
P		P08294	Extracellular superoxide dismutase [Cu-Zn] OS=Homo sapiens GN=SOD3 PE=1 SV=2	SOD3		40777.2	23361.2	28292.4	10077.7	17747		19182.3	35567.2	32133.4	29958	17415			24051.1	26851.2		0.116421	0.116421		0.668647
P		B1AKG0	Complement factor H-related protein 1 OS=Homo sapiens GN=CFHR1 PE=2 SV=1	CFHR1		44506.5	33969.7	51563.5	48685.6	27314.4		32427.2	35952.9	40458.5	52495.7	31468.4			41207.9	38560.5		-0.0642445	-0.0642445		0.669006
P		P04004	Vitronectin OS=Homo sapiens GN=VTN PE=1 SV=1	VTN		41267.4	38899.6	17302.4	39907.6	33299.7		18677.5	48252.9	36906.9	24830.8	26922			34135.4	31118		-0.0883925	-0.0883925		0.669852
P		Q01546	Keratin, type II cytoskeletal 2 oral OS=Homo sapiens GN=KRT76 PE=1 SV=2	KRT76		54707.5	51733.8	62595.5	39829.7	29084.8		26508.5	28985.2	40094.3	50482.7	70010.8			47590.3	43216.3		-0.0919088	-0.0919088		0.670137
P		Q15375-5	Isoform 5 of Ephrin type-A receptor 7 OS=Homo sapiens GN=EPHA7	EPHA7		34907.9	47646.2	33591.5	25261.9	25270		42957	32971.4	43547.4	30161.6	28536.6			33335.5	35634.8		0.0689745	0.0689745		0.670195
P		H0Y4K8	Ugl-Y3 (Fragment) OS=Homo sapiens GN=FN1 PE=2 SV=1	FN1		60446.6	68675.8	55606.2	51195.2	20229.2		57826	26651	66917.8	73643	56617.4			51230.6	56331		0.0995585	0.0995585		0.67027
P		P55289	Cadherin-12 OS=Homo sapiens GN=CDH12 PE=2 SV=2	CDH12		6126	4746	0	2736	2763		7618	4826	3620	1820	1797			3274.2	3936.2		0.202187	0.202187		0.670902
P		Q9NPG1	Frizzled-3 OS=Homo sapiens GN=FZD3 PE=1 SV=1	FZD3		10281	3557	2749	24958	8488		11040	15692	15033	10565	7148			10006.6	11895.6		0.188775	0.188775		0.67194
P		Q8N339	Metallothionein-1M OS=Homo sapiens GN=MT1M PE=2 SV=2	MT1M		47064	58688.7	18806.3	8929.67	24307.7		16541.3	52655	74617	10833.3	35920.3			31559.3	38113.4		0.207677	0.207677		0.672419
P		Q96IY4-2	Isoform 2 of Carboxypeptidase B2 OS=Homo sapiens GN=CPB2	CPB2		25204.2	17700.6	16598	23020.2	26977.8		22387.8	18620.8	30452	24258.2	20135.6			21900.2	23170.9		0.0580233	0.0580233		0.673054
P		C9J1K8	Multiple epidermal growth factor-like domains protein 9 OS=Homo sapiens GN=MEGF9 PE=2 SV=1	MEGF9		6714.5	7927.5	10335.5	3414.5	4873		12028	3356.5	8482	5875	7622			6653	7472.7		0.123208	0.123208		0.673157
P		E5RIA2	Ectonucleotide pyrophosphatase/phosphodiesterase family member 2 OS=Homo sapiens GN=ENPP2 PE=2 SV=1	ENPP2		34697.7	42119	83898.1	19105.5	22035.4		50565.3	30259.1	40412.4	73701	37283.2			40371.1	46444.2		0.150431	0.150431		0.673581
P		F8WD58	Contactin-4 OS=Homo sapiens GN=CNTN4 PE=2 SV=1	CNTN4		39566.5	52517.5	38835	11121	11459		41901	19058	39473.5	42483.5	31062			30699.8	34795.6		0.133415	0.133415		0.674575
P		G3V5R8	Short peptide from AAT (Fragment) OS=Homo sapiens GN=SERPINA1 PE=2 SV=1	SERPINA1		12433.8	12739.8	14051.3	31358.2	6018.75		16689.6	4906.33	35036.7	18802.5	15204.8			15320.4	18128		0.183259	0.183259		0.674872
P		P01605	Ig kappa chain V-I region Lay OS=Homo sapiens PE=1 SV=1			11685.8	6419.83	10472	21277.5	6790.33		8291.67	6790.5	12738	9589.5	12839			11329.1	10049.7		-0.112927	-0.112927		0.675468
P		C9JCF5	Kaliocin-1 (Fragment) OS=Homo sapiens GN=LTF PE=2 SV=1	LTF		62507	18312	70712	16652	36214		36787	18383	27525	89644	70027			40879.4	48473.2		0.185761	0.185761		0.675585
P		Q15375	Ephrin type-A receptor 7 OS=Homo sapiens GN=EPHA7 PE=1 SV=3	EPHA7		32188.4	42838.1	30527.2	22853.6	22923.8		39051.4	29360.2	39470	27664	25874.9			30266.2	32284.1		0.0666713	0.0666713		0.67808
P		Q15256-5	Isoform 4 of Receptor-type tyrosine-protein phosphatase R OS=Homo sapiens GN=PTPRR	PTPRR		6625	6226	7933	846	1018		6099	2633	6422	7788	3530			4529.6	5294.4		0.168845	0.168845		0.678107
P		G3V2M1	Plasma serine protease inhibitor (Fragment) OS=Homo sapiens GN=SERPINA5 PE=2 SV=1	SERPINA5		33614	29841.8	25951.7	43885.2	21441.5		26264.3	23306.3	35089.2	56327.8	28854.7			30946.8	33968.5		0.0976395	0.0976395		0.679124
P		contaminant_A46507	owl|A46507| immunoglobulin alpha heavy chain - chicken			17451	21228	3447	16109	9278		10142	8571	11504	28135	19484			13502.6	15567.2		0.152904	0.152904		0.68116
P		E9PIK5	Ribonuclease inhibitor (Fragment) OS=Homo sapiens GN=RNH1 PE=2 SV=1	RNH1		9505	9573	8151	8188	8189		8371	2623	11535	11322	6131			8721.2	7996.4		-0.0831078	-0.0831078		0.682391
P		P05160	Coagulation factor XIII B chain OS=Homo sapiens GN=F13B PE=1 SV=3	F13B		37759.9	24261	38565.4	49086.5	39664.4		41919.2	47420.1	27636	36941.4	22659.2			37867.4	35315.2		-0.0673999	-0.0673999		0.683141
P		K7EKC8	Kunitz-type protease inhibitor 2 (Fragment) OS=Homo sapiens GN=SPINT2 PE=2 SV=1	SPINT2		2126	4138	6759	2186	4630		7661	3826	4622	1686	4762			3967.8	4511.4		0.137003	0.137003		0.684521
P		C9JEG3	Processed exostosin-like 2 (Fragment) OS=Homo sapiens GN=EXTL2 PE=2 SV=1	EXTL2		66687	65643.5	86668.5	22431	32360		98128	28550.5	68558.5	55853	57100			54758	61638		0.125644	0.125644		0.68519
P		Q03591	Complement factor H-related protein 1 OS=Homo sapiens GN=CFHR1 PE=1 SV=2	CFHR1		39844.9	30449.2	45942.9	43917.2	25360.3		29200.3	33574.5	35537.4	47559.3	28637.9			37102.9	34901.9		-0.059322	-0.059322		0.685302
P		H7C0I7	Latent-transforming growth factor beta-binding protein 1 (Fragment) OS=Homo sapiens GN=LTBP1 PE=2 SV=1	LTBP1		8466	9707	4259	3063	3989		6183	4921	9143	5731	6681			5896.8	6531.8		0.107686	0.107686		0.685384
P		Q15375-3	Isoform 3 of Ephrin type-A receptor 7 OS=Homo sapiens GN=EPHA7	EPHA7		38017.7	52567.7	35875.4	28393.3	27952.6		46429.1	36708	47892	32554.3	31131.6			36561.3	38943		0.0651414	0.0651414		0.685415
P		Q8IWV2-4	Isoform 4 of Contactin-4 OS=Homo sapiens GN=CNTN4	CNTN4		43907.8	49901.2	38016.2	13672.6	18848.6		42396.8	26501.2	44911.6	36223.8	30827.8			32869.3	36172.2		0.100488	0.100488		0.685993
P		P04208	Ig lambda chain V-I region WAH OS=Homo sapiens PE=1 SV=1			9688.5	13110	3917.5	16395.2	12598.5		9183.33	17342	8811.83	8588.83	18119.8			11141.9	12409.2		0.113735	0.113735		0.686112
P		O43852-11	Isoform 11 of Calumenin OS=Homo sapiens GN=CALU	CALU		3311	5508	1351	5610	4826		4548	7515	4628	3395	2900			4121.2	4597.2		0.1155	0.1155		0.686228
P		O00468-6	Isoform 6 of Agrin OS=Homo sapiens GN=AGRN	AGRN		38660.9	44910	50389.5	14421.6	18194.6		50771.6	23566.7	42394.2	41512.5	26823			33315.3	37013.6		0.111009	0.111009		0.686725
P		Reverse_sp|Q17RG1|KCD19_HUMAN	BTB/POZ domain-containing protein KCTD19 OS=Homo sapiens GN=KCTD19 PE=2 SV=1	KCTD19		6928	6063	6882	10675	4343		5922	2952	5635	10630	6401			6978.2	6308		-0.096042	-0.096042		0.688635
P		H0YEK4	Excitatory amino acid transporter 2 (Fragment) OS=Homo sapiens GN=SLC1A2 PE=4 SV=1	SLC1A2		89644	90811	89787	124658	56787		50127	47457	113569	121054	80862			90337.4	82613.8		-0.0854973	-0.0854973		0.691285
P		B7Z5G4	Stathmin OS=Homo sapiens GN=STMN3 PE=2 SV=1	STMN3		11054	9037	8892	3832	8438		9193	4930	13916	9299	7786			8250.6	9024.8		0.0938356	0.0938356		0.691475
P		G3V482	Plasma serine protease inhibitor (Fragment) OS=Homo sapiens GN=SERPINA5 PE=2 SV=1	SERPINA5		38108.2	32922	27656	47196.4	25357.8		29241.2	27330.8	38844	58560.2	31323			34248.1	37059.8		0.0820998	0.0820998		0.695639
P		P06307	Cholecystokinin OS=Homo sapiens GN=CCK PE=1 SV=1	CCK		44725.3	56513	46045	11624.7	29471.3		40826	56641.7	48681.3	34004	27223.3			37675.9	41475.3		0.100844	0.100844		0.69623
P		P27169	Serum paraoxonase/arylesterase 1 OS=Homo sapiens GN=PON1 PE=1 SV=3	PON1		25117.3	10463.6	8961.91	42080.2	12800		16012.9	20296.1	15089	15168.5	20023.5			19884.6	17318		-0.129074	-0.129074		0.696542
P		P02788	Lactotransferrin OS=Homo sapiens GN=LTF PE=1 SV=6	LTF		30923.8	9598.25	34906.8	7330.75	22237.5		16934.2	11699.2	14580.5	46540.8	32615			20999.4	24474		0.165459	0.165459		0.696997
P		V9GYR2	Sodium/potassium-transporting ATPase subunit beta-1 (Fragment) OS=Homo sapiens GN=ATP1B1 PE=3 SV=1	ATP1B1		7145	5217	8177	6439	5951		7322	5502	7691	8563	5456			6585.8	6906.8		0.0487412	0.0487412		0.6982
P		G3V5Q9	Plasma serine protease inhibitor (Fragment) OS=Homo sapiens GN=SERPINA5 PE=2 SV=1	SERPINA5		27672.5	23743.8	20531.5	34981	17217.5		20984.2	18065.9	28532	44845.9	23041.8			24829.2	27094		0.0912111	0.0912111		0.699641
P		K7ESP0	Receptor-type tyrosine-protein phosphatase S (Fragment) OS=Homo sapiens GN=PTPRS PE=2 SV=1	PTPRS		31346	4676	9925	17317	9421		18049	0	23279	10223	8844			14537	12079		-0.169086	-0.169086		0.699742
P		P01762	Ig heavy chain V-III region TRO OS=Homo sapiens PE=1 SV=1			20127.5	24356	17665.5	26023.5	30076.5		18686	35082.5	18684.5	17548	20486			23649.8	22097.4		-0.0656411	-0.0656411		0.704036
P		I3L4F9	Pigment epithelium-derived factor (Fragment) OS=Homo sapiens GN=SERPINF1 PE=2 SV=1	SERPINF1		194813	221300	351774	80562.9	87434.1		228539	119056	230341	312831	161851			187177	210524		0.124731	0.124731		0.706475
P		P01700	Ig lambda chain V-I region HA OS=Homo sapiens PE=1 SV=1			11892.2	15712.2	3960.25	21180	14819.2		10365.8	20702.2	11139.2	10171.8	22903.2			13512.8	15056.5		0.114236	0.114236		0.706951
P		H0YJL2	Neurexin-3-beta, C-terminal fragment (Fragment) OS=Homo sapiens GN=NRXN3 PE=4 SV=1	NRXN3		71397.5	82485.8	81736	23954.8	16946		74107.8	17891.5	54827.5	107596	61905			55304	63265.4		0.143958	0.143958		0.707221
P		P01620	Ig kappa chain V-III region SIE OS=Homo sapiens PE=1 SV=1			22152.5	14719.6	15660.5	17817.7	22055.2		15090.2	22732.8	20893	7563.88	20013.2			18481.1	17258.6		-0.0661473	-0.0661473		0.707937
P		O95196	Chondroitin sulfate proteoglycan 5 OS=Homo sapiens GN=CSPG5 PE=1 SV=3	CSPG5		7371	11564	10636	2873	1037		11356	1402	7451	8533	9960			6696.2	7740.4		0.155939	0.155939		0.708467
P		P48304	Lithostathine-1-beta OS=Homo sapiens GN=REG1B PE=1 SV=1	REG1B		0	1278	3968	1411	6961		3984	0	4273	1510	946			2723.6	2142.6		-0.213321	-0.213321		0.708876
P		G3XAK1	Hepatocyte growth factor-like protein alpha chain OS=Homo sapiens GN=MST1 PE=2 SV=1	MST1		29394.5	27426.2	22633.2	25391.4	49237.4		20944.9	69863.9	29493.2	32064.5	21368.5			30816.6	34747		0.127543	0.127543		0.71042
P		H0YD13	CD44 antigen OS=Homo sapiens GN=CD44 PE=2 SV=2	CD44		91221.4	85508.8	116518	24090.2	53810.8		114209	47340.9	134670	62653.2	57609.1			74229.9	83296.4		0.12214	0.12214		0.710487
P		Reverse_sp|Q8N9U0|TAC2N_HUMAN	Tandem C2 domains nuclear protein OS=Homo sapiens GN=TC2N PE=1 SV=2	TC2N		5984.67	6200.33	10106.3	11192.7	3073		5848	715	6148	11396	8064.67			7311.4	6434.33		-0.119959	-0.119959		0.710868
P		H0YD65	Cathepsin F (Fragment) OS=Homo sapiens GN=CTSF PE=3 SV=1	CTSF		29935	34327.2	34444.4	12094	13311		32439.2	13997.4	44335.8	22895	24190.2			24822.3	27571.5		0.110755	0.110755		0.711083
P		S4R3Y4	Protein AMBP OS=Homo sapiens GN=AMBP PE=3 SV=1	AMBP		56206.1	32087	52497.5	35520.1	74830.1		40091.7	71157.2	56542	29281.1	33044.6			50228.2	46023.3		-0.0837149	-0.0837149		0.712104
P		P15814	Immunoglobulin lambda-like polypeptide 1 OS=Homo sapiens GN=IGLL1 PE=1 SV=1	IGLL1		21696	61115	39415	134215	220534		85409	230063	34098	112283	107944			95395	113959		0.194606	0.194606		0.71351
P		P02749	Beta-2-glycoprotein 1 OS=Homo sapiens GN=APOH PE=1 SV=3	APOH		44116.4	32484	42935.1	48021.3	58972.8		59247.8	46189.9	53317.7	43937.2	35126.8			45305.9	47563.9		0.0498383	0.0498383		0.713602
P		Q92187	CMP-N-acetylneuraminate-poly-alpha-2,8-sialyltransferase OS=Homo sapiens GN=ST8SIA4 PE=1 SV=1	ST8SIA4		14109	19440	21578	8962	11656		19972	9399	21553	19022	12167			15149	16422.6		0.0840716	0.0840716		0.713692
P		F8W835	Peripherin (Fragment) OS=Homo sapiens GN=PRPH PE=2 SV=2	PRPH		2737	5283.5	10172.5	10118	3003.5		7224.5	1306	7358.5	7145	4446			6262.9	5496		-0.122451	-0.122451		0.714725
P		F5H5J4	L-lactate dehydrogenase A chain OS=Homo sapiens GN=LDHA PE=2 SV=1	LDHA		5635.5	5457	6067.5	2918.5	970		4601.5	70.5	7835	6461.5	5177.5			4209.7	4829.2		0.14716	0.14716		0.715267
P		Q01995	Transgelin OS=Homo sapiens GN=TAGLN PE=1 SV=4	TAGLN		42596.2	26253.6	36926.5	11267.3	17859.2		25491.3	29665.8	38208.4	38799.7	16093.9			26980.6	29651.8		0.0990068	0.0990068		0.719573
P		P16070-11	Isoform 11 of CD44 antigen OS=Homo sapiens GN=CD44	CD44		87364.2	80775.6	111506	22532.8	51014.9		108643	44618.9	127584	58883	55177.6			70638.7	78981.4		0.118104	0.118104		0.720689
P		P18428	Lipopolysaccharide-binding protein OS=Homo sapiens GN=LBP PE=1 SV=3	LBP		12107	9794.5	5173	17258	5249		11169.5	3031	19599	13369	8920.5			9916.3	11217.8		0.131249	0.131249		0.722425
P		Q6UWH4	Protein FAM198B OS=Homo sapiens GN=FAM198B PE=2 SV=1	FAM198B		19214.5	14448	22773	6198.5	8366		15248	14241.5	18568	18015.5	11185			14200	15451.6		0.0881408	0.0881408		0.72322
P		M0QYC8	Complement C3 (Fragment) OS=Homo sapiens GN=C3 PE=2 SV=1	C3		25581.3	27737.6	31931.8	93361.7	10170.4		43090.8	14226.9	48009.6	29432.3	25548.5			37756.6	32061.6		-0.150835	-0.150835		0.72484
P		Q15256	Receptor-type tyrosine-protein phosphatase R OS=Homo sapiens GN=PTPRR PE=1 SV=2	PTPRR		78106	111096	68568	34004	38547		90533.5	73344	66078.5	52699	75534			66064.2	71637.8		0.0843664	0.0843664		0.726391
P		F8W7L3	Alpha-2-macroglobulin (Fragment) OS=Homo sapiens GN=A2M PE=2 SV=1	A2M		59462.3	53578.6	54722.6	33852.4	32860.6		65764.9	31811.2	69212.9	39726.5	44669.7			46895.3	50237		0.0712592	0.0712592		0.727397
P		Q9NRN5	Olfactomedin-like protein 3 OS=Homo sapiens GN=OLFML3 PE=2 SV=1	OLFML3		27936.8	30128.5	26774.6	14134	15806.7		17652.7	24062.5	25724	29669.2	24567.7			22956.1	24335.2		0.0600753	0.0600753		0.728798
P		Q9UI40	Sodium/potassium/calcium exchanger 2 OS=Homo sapiens GN=SLC24A2 PE=1 SV=1	SLC24A2		25994	31545	25293	6775	10901		26004	28148	22569	10825	23074			20101.6	22124		0.100609	0.100609		0.728941
P		P19652	Alpha-1-acid glycoprotein 2 OS=Homo sapiens GN=ORM2 PE=1 SV=2	ORM2		77741.8	67182.8	52774.9	70548.7	83741.7		77583.7	54260.4	147427	44798.1	61983.1			70398	77210.4		0.0967699	0.0967699		0.730498
P		P20062	Transcobalamin-2 OS=Homo sapiens GN=TCN2 PE=1 SV=3	TCN2		12417	15164.7	32356	10847.7	12539.7		18673.3	11069.3	13166.7	33042.3	17158			16665	18621.9		0.117428	0.117428		0.733127
P		D6REL8	Fibrinogen beta chain OS=Homo sapiens GN=FGB PE=2 SV=1	FGB		41144.3	24743	9880.09	45846.9	20518.4		20754.8	32968	59311.2	15408.4	31445.8			28426.5	31977.6		0.124922	0.124922		0.733848
P		P01619	Ig kappa chain V-III region B6 OS=Homo sapiens PE=1 SV=1			28846.1	23285	29909.1	29997.1	20083.9		22350	23869.5	30824.9	19008.2	30640.6			26424.2	25338.7		-0.0410834	-0.0410834		0.733912
P		H0YID6	Keratin, type II cytoskeletal 79 (Fragment) OS=Homo sapiens GN=KRT79 PE=2 SV=1	KRT79		18490	17153	11018	16010	15617		10487	10900	15902	18420	18742			15657.6	14890.2		-0.0490113	-0.0490113		0.734572
P		H0YDX6	CD44 antigen (Fragment) OS=Homo sapiens GN=CD44 PE=4 SV=1	CD44		91617.1	83698.6	119411	22434	52610.2		114087	45194.5	133499	62775.9	56536.6			73954.2	82418.6		0.114454	0.114454		0.734717
P		C9JPV4	Alpha-2-antiplasmin (Fragment) OS=Homo sapiens GN=SERPINF2 PE=2 SV=1	SERPINF2		18720.2	12745.7	9755.05	24974.6	10637.2		21721	11839.5	17607.2	19079.3	12602.3			15366.5	16569.9		0.0783065	0.0783065		0.735329
P		H0YI76	Keratin, type II cytoskeletal 5 (Fragment) OS=Homo sapiens GN=KRT5 PE=3 SV=1	KRT5		31382.7	28479.8	33135	21722.5	16594.3		15849.2	20903.2	23577.8	27958	35146.8			26262.9	24687		-0.0600036	-0.0600036		0.735613
P		E9PKT6	Cathepsin H (Fragment) OS=Homo sapiens GN=CTSH PE=2 SV=1	CTSH		26032.6	19639.3	35777.1	10329	10503.7		14126.6	19002.3	25297.6	41522.4	14540.3			20456.3	22897.8		0.119351	0.119351		0.7366
P		P18135	Ig kappa chain V-III region HAH OS=Homo sapiens PE=2 SV=1			20618.5	14110.3	13983.2	17810.1	19962.2		15189.4	20601.4	19236.1	8477.07	18482.6			17296.8	16397.3		-0.0520057	-0.0520057		0.736984
P		Q96IY4	Carboxypeptidase B2 OS=Homo sapiens GN=CPB2 PE=1 SV=2	CPB2		27521	20560.3	17997	26236.5	28150.3		23823.7	20533.2	34706.2	26357.8	20775.3			24093	25239.2		0.047574	0.047574		0.73707
P		P01042-2	Isoform LMW of Kininogen-1 OS=Homo sapiens GN=KNG1	KNG1		88830.8	63009.9	47956.7	65065.5	63573.1		59617.1	109564	82267.8	50177.3	49756.1			65687.2	70276.5		0.0698654	0.0698654		0.737173
P		O75882	Attractin OS=Homo sapiens GN=ATRN PE=1 SV=2	ATRN		35679.8	46421.3	43425.8	38322.2	28191.5		47899.8	23592.9	56618.9	37058.2	37980.2			38408.1	40630		0.0578494	0.0578494		0.737505
P		F5H4W9	Serum paraoxonase/arylesterase 1 OS=Homo sapiens GN=PON1 PE=2 SV=1	PON1		38902.5	15194.4	16883	59737.7	15987.5		23135.5	35334.8	19989.2	26004.3	26346.7			29341	26162.1		-0.108344	-0.108344		0.737689
P		Q9BWP8-2	Isoform 2 of Collectin-11 OS=Homo sapiens GN=COLEC11	COLEC11		8544	7072	7107	7043	6257		11715	6648	11200	4284	4946			7204.6	7758.6		0.0768953	0.0768953		0.738715
P		Q9Y3L5	Ras-related protein Rap-2c OS=Homo sapiens GN=RAP2C PE=1 SV=1	RAP2C		16348	81122	19237	29942	16204		32978	21147	35187	25742	26130			32570.6	28236.8		-0.133059	-0.133059		0.740896
P		P80748	Ig lambda chain V-III region LOI OS=Homo sapiens PE=1 SV=1			6319.17	4687	3531	7650.5	3860.83		4225.33	8804.5	4933	3690.83	6453.17			5209.7	5621.37		0.0790191	0.0790191		0.741568
P		P12036	Neurofilament heavy polypeptide OS=Homo sapiens GN=NEFH PE=1 SV=4	NEFH		54880	49089	50933	27352	25987		21473	35562	41617.5	38617.5	56668.5			41648.2	38787.7		-0.0686824	-0.0686824		0.741615
P		Q16775	Hydroxyacylglutathione hydrolase, mitochondrial OS=Homo sapiens GN=HAGH PE=1 SV=2	HAGH		13371	19137	11235	4060	8851		12886	5123	15441	14240	14254			11330.8	12388.8		0.0933738	0.0933738		0.742434
P		E9PJ32	Transgelin (Fragment) OS=Homo sapiens GN=TAGLN PE=2 SV=1	TAGLN		112922	66925	95160	29183	44556.5		66526.5	63590	99610.5	114647	38925			69749.4	76659.8		0.0990747	0.0990747		0.745591
P		contaminant_KERATIN22	no description			47338.9	46917	52960.8	33716.8	26665.6		25352.2	28402.3	35528.2	45265.4	59796.5			41519.8	38868.9		-0.0638459	-0.0638459		0.746762
P		P04732	Metallothionein-1E OS=Homo sapiens GN=MT1E PE=1 SV=1	MT1E		40675.5	49713.5	22640.8	7983	20691.8		15176.5	42878.2	61601.2	11134.8	30739.2			28340.9	32306		0.139907	0.139907		0.747386
P		O43464-3	Isoform 3 of Serine protease HTRA2, mitochondrial OS=Homo sapiens GN=HTRA2	HTRA2		20715	26873	17895	6209	11324		21727	5191	23516	22109	18679			16603.2	18244.4		0.0988484	0.0988484		0.747588
P		B0YJC5	Vimentin OS=Homo sapiens GN=VIM PE=3 SV=1	VIM		5417.22	10836	16525.7	27529.4	5693.78		14501.6	14886.8	24594.3	6410.44	13948			13200.4	14868.2		0.126344	0.126344		0.748731
P		M0R0Q9	Complement C3 (Fragment) OS=Homo sapiens GN=C3 PE=2 SV=1	C3		36894.8	30724	58495.5	108366	19463.5		43512.1	15036.3	61525.2	67711.7	35773.3			50788.7	44711.7		-0.119652	-0.119652		0.748856
P		E9PKC6	CD44 antigen OS=Homo sapiens GN=CD44 PE=2 SV=1	CD44		163463	149452	206446	41593.6	93253.6		201166	74922.4	238241	109582	101031			130842	144988		0.108121	0.108121		0.748879
P		P01042-3	Isoform 3 of Kininogen-1 OS=Homo sapiens GN=KNG1	KNG1		88468.1	62154.6	45371.1	63718.4	63247		58813.3	109644	81237.1	47453	48249.2			64591.8	69079.2		0.0694731	0.0694731		0.751486
P		contaminant_KERATIN15	no description			39145.8	36392.8	55689.6	36297.4	20088.8		31210.6	30133.8	37267.2	50971.2	49840.8			37522.9	39884.7		0.062944	0.062944		0.751514
P		Q5JVE8	Factor X light chain OS=Homo sapiens GN=F10 PE=2 SV=1	F10		20749.9	17155.3	10776.4	14832.3	13461.7		11629.4	21045	23880.9	12149.7	13243.4			15395.1	16389.7		0.064603	0.064603		0.752362
P		G3V4R9	Neurexin-3-beta, C-terminal fragment (Fragment) OS=Homo sapiens GN=NRXN3 PE=2 SV=1	NRXN3		23636.2	37121.8	22596.2	7869	11819.7		37487.7	13631.2	23528.5	19243.2	19740.2			20608.6	22726.1		0.102752	0.102752		0.753322
P		K7EN70	Protein FAM198B (Fragment) OS=Homo sapiens GN=FAM198B PE=2 SV=1	FAM198B		23177	21907	38568	10484	13571		25779	15771	30253	27963	17156			21541.4	23384.4		0.0855562	0.0855562		0.754613
P		P01717	Ig lambda chain V-IV region Hil OS=Homo sapiens PE=1 SV=1			47380.8	51425	35602.8	70301.8	102755		30927	189495	41207.2	35366.7	61876.5			61493	71774.4		0.167196	0.167196		0.757107
P		H0Y8M8	Transforming growth factor-beta-induced protein ig-h3 (Fragment) OS=Homo sapiens GN=TGFBI PE=4 SV=1	TGFBI		42099.6	35251.4	41293	17430	23607.5		37751.6	20790.2	45018.4	38365.6	28056.9			31936.3	33996.5		0.0645096	0.0645096		0.759528
P		P00488	Coagulation factor XIII A chain OS=Homo sapiens GN=F13A1 PE=1 SV=4	F13A1		31520	22349.3	22193.3	19799	19954		20099	29006.7	31708	23750	16789			23163.1	24270.5		0.0478088	0.0478088		0.759536
P		P01042	Kininogen-1 OS=Homo sapiens GN=KNG1 PE=1 SV=2	KNG1		88226.5	61407.6	46910.6	65506.1	59787.7		56642	107639	79850.1	49903.9	48563			64367.7	68519.5		0.0645018	0.0645018		0.759992
P		P51884	Lumican OS=Homo sapiens GN=LUM PE=1 SV=2	LUM		48220.2	44690.2	69952.2	45004.4	48420.6		54633.4	93120.3	40245.6	45809.3	39893.6			51257.5	54740.4		0.0679486	0.0679486		0.760219
P		Q6UXK2	Immunoglobulin superfamily containing leucine-rich repeat protein 2 OS=Homo sapiens GN=ISLR2 PE=2 SV=1	ISLR2		31066.7	38496.3	31304.3	7330.67	10739.7		45064.3	11144	27246.3	28217.3	20285.7			23787.5	26391.5		0.109469	0.109469		0.762709
P		P43652	Afamin OS=Homo sapiens GN=AFM PE=1 SV=1	AFM		31101.4	30415	18500	36343.5	21274		34533.7	37096.6	22696	23114.8	27111.5			27526.8	28910.5		0.0502682	0.0502682		0.763054
P		P02675	Fibrinogen beta chain OS=Homo sapiens GN=FGB PE=1 SV=2	FGB		36825	21972.6	8824.6	44613.1	18061.5		18883.5	25455.7	54677.8	15548.1	30378.9			26059.4	28988.8		0.112414	0.112414		0.765052
P		H0YBJ4	Matrilin-2 (Fragment) OS=Homo sapiens GN=MATN2 PE=4 SV=1	MATN2		11587	10781	15008.5	5301	7783.5		6462	9990.5	10802	11577.5	8721.5			10092.2	9510.7		-0.0576188	-0.0576188		0.765888
P		K7EMD9	Keratin, type I cytoskeletal 13 (Fragment) OS=Homo sapiens GN=KRT13 PE=2 SV=1	KRT13		72322.1	61510.4	80227.3	36727	33041.6		38402.6	37910.4	52152.3	51752.9	84166.7			56765.7	52877		-0.0685047	-0.0685047		0.766144
P		P55083	Microfibril-associated glycoprotein 4 OS=Homo sapiens GN=MFAP4 PE=1 SV=2	MFAP4		69784.2	101464	118853	26653.6	37076.4		95952.4	36121.2	53716.4	71807.2	64897			70766.2	64498.8		-0.0885638	-0.0885638		0.766219
P		P00492	Hypoxanthine-guanine phosphoribosyltransferase OS=Homo sapiens GN=HPRT1 PE=1 SV=2	HPRT1		4023	3821	3349	13824	1373		8047	0	5222	9511	7842			5278	6124.4		0.160364	0.160364		0.766771
P		F8WAS2	Inter-alpha-trypsin inhibitor heavy chain H1 OS=Homo sapiens GN=ITIH1 PE=2 SV=1	ITIH1		33383.4	38099.3	29946.3	96727.9	50714.8		40797.2	55825.2	44884.6	37825.8	50112.8			49774.3	45889.1		-0.0780563	-0.0780563		0.766998
P		P35908	Keratin, type II cytoskeletal 2 epidermal OS=Homo sapiens GN=KRT2 PE=1 SV=2	KRT2		47483	46950.1	52466.4	33620	27138.1		25834.7	29260.7	35856.1	45109.7	59779.2			41531.5	39168		-0.0569082	-0.0569082		0.768165
P		P09668	Pro-cathepsin H OS=Homo sapiens GN=CTSH PE=1 SV=4	CTSH		25722.1	17956.9	28665.6	7949.3	10094.1		13898.7	16715	23349	32022.3	12708.4			18077.6	19738.7		0.0918861	0.0918861		0.768199
P		O95185	Netrin receptor UNC5C OS=Homo sapiens GN=UNC5C PE=1 SV=2	UNC5C		24911.3	33395.3	33531	8346.67	18695.7		36938.3	25631	23716.7	24024.7	17269.3			23776	25516		0.073183	0.073183		0.769156
P		Q2TV78	Putative macrophage stimulating 1-like protein OS=Homo sapiens GN=MST1L PE=2 SV=2	MST1L		64450	55790.5	48665	61029.5	137064		49419.5	177166	66063.5	71250	46662			73399.7	82112.2		0.118699	0.118699		0.77232
P		P02745	Complement C1q subcomponent subunit A OS=Homo sapiens GN=C1QA PE=1 SV=2	C1QA		67057.5	56147.5	114831	71206.5	32720.5		58060	32290.5	109122	110495	62402			68392.6	74474		0.088919	0.088919		0.772662
P		contaminant_KERATIN14	no description			58130.8	56848.5	70876.2	45585.5	30408.8		28625	37013	43847.5	59367.5	76778			52369.9	49126.2		-0.0619391	-0.0619391		0.774159
P		Q16288-3	Isoform 3 of NT-3 growth factor receptor OS=Homo sapiens GN=NTRK3	NTRK3		38555	40611	56633	10916	10799		55185	18380	38184	30542	31124			31502.8	34683		0.10095	0.10095		0.77646
P		E9PBY3	N-acetylgalactosaminyltransferase 7 OS=Homo sapiens GN=GALNT7 PE=2 SV=1	GALNT7		183652	172662	178835	48507	53160		178359	50750	105819	149560	96952			127363	116288		-0.0869576	-0.0869576		0.779785
P		Q9BWS9-3	Isoform 3 of Chitinase domain-containing protein 1 OS=Homo sapiens GN=CHID1	CHID1		35389	36917	33130	9963	13930		22528	43300	17076	33248	23671			25865.8	27964.6		0.0811419	0.0811419		0.78346
P		D6RFM1	Pro-thyrotropin-releasing hormone OS=Homo sapiens GN=TRH PE=2 SV=1	TRH		2891.5	2920	464.5	4735.5	1495.5		1305	2215	2107	2487	3271			2501.4	2277		-0.0897098	-0.0897098		0.783644
P		H0YKQ2	Alpha-mannosidase 2x (Fragment) OS=Homo sapiens GN=MAN2A2 PE=4 SV=3	MAN2A2		3481	2199	1238	1281	678		2697	0	2327	963	1908			1775.4	1579		-0.110623	-0.110623		0.784186
P		F5GZQ2	Noelin (Fragment) OS=Homo sapiens GN=OLFM1 PE=2 SV=1	OLFM1		30425	37489.3	34629.7	7547	6616		29269	10412	26084.7	34498	27562.7			23341.4	25565.3		0.0952757	0.0952757		0.784305
P		O15335	Chondroadherin OS=Homo sapiens GN=CHAD PE=2 SV=2	CHAD		7276	6240.75	6131.5	1980.25	3247.25		2766.25	5342.5	2569	8095.5	4087.25			4975.15	4572.1		-0.0810126	-0.0810126		0.784714
P		Q0P6D2	Protein FAM69C OS=Homo sapiens GN=FAM69C PE=2 SV=3	FAM69C		15335	19786	25135	10536	2224		18623	8871	19536	17670	14471			14603.2	15834.2		0.0842966	0.0842966		0.785698
P		Q9NPH3-3	Isoform 3 of Interleukin-1 receptor accessory protein OS=Homo sapiens GN=IL1RAP	IL1RAP		4182	4474	7915	3446	1860		4736	1247	4511	6394	3140			4375.4	4005.6		-0.084518	-0.084518		0.785786
P		E5RFJ9	Store-operated calcium entry-associated regulatory factor (Fragment) OS=Homo sapiens GN=TMEM66 PE=2 SV=1	TMEM66		2694	3425	4691	493	583		3157	1293	3675	2647	2391			2377.2	2632.6		0.107437	0.107437		0.78593
P		H3BNZ6	Immunoglobulin superfamily-containing leucine-rich repeat protein 2 (Fragment) OS=Homo sapiens GN=ISLR2 PE=2 SV=1	ISLR2		36265	48965.5	37121.5	8905	13607		56638.5	13299	33926.5	33242	22455.5			28972.8	31912.3		0.101457	0.101457		0.786907
P		Q7Z3Y8	Keratin, type I cytoskeletal 27 OS=Homo sapiens GN=KRT27 PE=1 SV=2	KRT27		112768	90273.2	119140	61267.6	38875.9		57462	47850.6	82031.2	76869.8	129226			84465.1	78687.9		-0.0683972	-0.0683972		0.787902
P		P02461	Collagen alpha-1(III) chain OS=Homo sapiens GN=COL3A1 PE=1 SV=4	COL3A1		33622.4	32515.1	47541.9	19567.6	23617.9		46531.1	18412.3	32890.4	38890.7	29517.1			31373	33248.3		0.0597766	0.0597766		0.788015
P		Q7Z3Y7	Keratin, type I cytoskeletal 28 OS=Homo sapiens GN=KRT28 PE=1 SV=2	KRT28		97534.3	73713	102880	58708.7	28097		48501.2	36320	70185.5	64237.7	115271			72186.7	66903.1		-0.073194	-0.073194		0.789742
P		F5GWF3	Complement C1r subcomponent-like protein OS=Homo sapiens GN=C1RL PE=2 SV=1	C1RL		12297.5	9339	8819.5	11784.5	5986.5		13175.5	5213	14604.5	8792.5	9227.5			9645.4	10202.6		0.0577685	0.0577685		0.78993
P		J3QS93	Netrin receptor DCC OS=Homo sapiens GN=DCC PE=2 SV=1	DCC		1354	2020	0	564	0		4432	0	0	0	810			787.6	1048.4		0.331133	0.331133		0.789975
P		A6NNI4	CD9 antigen OS=Homo sapiens GN=CD9 PE=2 SV=1	CD9		112675	64850	62514	46614	44723		42350	50565	73287	87177	57921			66275.2	62260		-0.0605837	-0.0605837		0.791494
P		Q86Y46	Keratin, type II cytoskeletal 73 OS=Homo sapiens GN=KRT73 PE=1 SV=1	KRT73		88215	72068	94227.5	53401	39176		59281	71248.5	66176.5	85192	80602.5			69417.5	72500.1		0.0444067	0.0444067		0.793339
P		Q92820	Gamma-glutamyl hydrolase OS=Homo sapiens GN=GGH PE=1 SV=2	GGH		32310.8	27058.8	34445.8	10968.5	14025.2		31100.5	22380.5	18786	33313.5	20802			23761.8	25276.5		0.0637452	0.0637452		0.793383
P		P01609	Ig kappa chain V-I region Scw OS=Homo sapiens PE=1 SV=1			6844.25	4559	3257.25	5695.75	7698.75		7006	7832.75	6669.5	3431.75	4646.25			5611	5917.25		0.0545803	0.0545803		0.794058
P		Q13217	DnaJ homolog subfamily C member 3 OS=Homo sapiens GN=DNAJC3 PE=1 SV=1	DNAJC3		27328	28855.8	34155.8	8274.25	13175.5		21609.5	8694.25	40465	29327.2	21346			22357.8	24288.4		0.0863477	0.0863477		0.795196
P		D6RE16	Netrin receptor UNC5C OS=Homo sapiens GN=UNC5C PE=2 SV=1	UNC5C		35385.5	48362.5	50296.5	11273	26577.5		53477.5	38446.5	32044	34657	24789			34379	36682.8		0.0670118	0.0670118		0.796748
P		G3V544	Short peptide from AAT (Fragment) OS=Homo sapiens GN=SERPINA1 PE=2 SV=1	SERPINA1		8253.37	14346.9	15154.5	30378.6	4633.71		17242.2	5111.34	32957	12524.9	13363.1			14553.4	16239.7		0.115868	0.115868		0.798374
P		F5H7E1	Inter-alpha-trypsin inhibitor heavy chain H1 OS=Homo sapiens GN=ITIH1 PE=2 SV=1	ITIH1		28885.6	28413.2	22477.6	77489.6	42354.3		33026.2	44929.1	36332.8	31287.1	40565.6			39924.1	37228.2		-0.0675259	-0.0675259		0.799127
P		P19013	Keratin, type II cytoskeletal 4 OS=Homo sapiens GN=KRT4 PE=1 SV=4	KRT4		40598	32622.2	45412.5	27622	20133.5		31193.5	27163	34052	40230.5	40585.2			33277.7	34644.8		0.0410846	0.0410846		0.799246
P		O75636	Ficolin-3 OS=Homo sapiens GN=FCN3 PE=1 SV=2	FCN3		4645	1968	0	13019	5028		9225	6643	4927	2518	4617			4932	5586		0.132603	0.132603		0.799255
P		H7C2V1	Procollagen-lysine,2-oxoglutarate 5-dioxygenase 3 (Fragment) OS=Homo sapiens GN=PLOD3 PE=4 SV=1	PLOD3		8816.67	8150	8668.33	5229.67	5128.33		9875.33	2412	8535.67	10643.7	6738			7198.6	7640.93		0.0614472	0.0614472		0.799608
P		H7C3E1	Renin receptor (Fragment) OS=Homo sapiens GN=ATP6AP2 PE=4 SV=1	ATP6AP2		52858.2	60132.4	53524.6	22911	11786.4		36684.4	16406.2	43327.6	85311.6	38765.4			40242.5	44099		0.095832	0.095832		0.80122
P		Q5CZ70	Integral membrane protein DGCR2/IDD OS=Homo sapiens GN=DKFZp686I1730 PE=2 SV=1	DKFZp686I1730		6484	7693.5	3555	6329	2547		5317.5	2928	6284.5	7474.5	6198			5321.7	5640.5		0.0599057	0.0599057		0.802368
P		P08493	Matrix Gla protein OS=Homo sapiens GN=MGP PE=1 SV=2	MGP		11332	14814	21432	4461	3072		9145	16716	15548	10339	8268			11022.2	12003.2		0.0890022	0.0890022		0.802789
P		P20851	C4b-binding protein beta chain OS=Homo sapiens GN=C4BPB PE=1 SV=1	C4BPB		23857.5	15400	16006	71403.8	19897.2		28643.2	48475.5	20815.8	13992.8	18848.8			29312.9	26155.2		-0.107724	-0.107724		0.802887
P		P20742	Pregnancy zone protein OS=Homo sapiens GN=PZP PE=1 SV=4	PZP		23647.8	20915.4	23510.6	19359.8	8879.69		21087.6	12578.1	24745.1	24508.7	17950.7			19262.6	20174		0.0473137	0.0473137		0.80346
P		Q15465	Sonic hedgehog protein OS=Homo sapiens GN=SHH PE=1 SV=1	SHH		13176	11135	9237	7333	16821		12214	14716	11275	6867	15503			11540.4	12115		0.0497903	0.0497903		0.803911
P		H7C240	Renin receptor (Fragment) OS=Homo sapiens GN=ATP6AP2 PE=2 SV=1	ATP6AP2		4975.5	6986	6767	3504	2853		4412	4826	3855	8341.5	5115.5			5017.1	5310		0.0583803	0.0583803		0.804838
P		O00241	Signal-regulatory protein beta-1 OS=Homo sapiens GN=SIRPB1 PE=1 SV=5	SIRPB1		100194	123034	52849.4	16754.7	32525		133438	40303.7	67511	68742.6	48377.6			65071.3	71674.6		0.101478	0.101478		0.805809
P		H3BML4	Uncharacterized protein (Fragment) OS=Homo sapiens PE=4 SV=1			116653	142544	61551.7	18645.3	37267.2		154975	46751.8	77640.8	79722	56004.3			75332.3	83018.9		0.102036	0.102036		0.806024
P		E9PNL9	Exostosin-2 (Fragment) OS=Homo sapiens GN=EXT2 PE=2 SV=1	EXT2		28058	34217	34880	29526	32162		37257	26666	30159	37404	30515			31768.6	32400.2		0.0198813	0.0198813		0.8067
P		Q7Z794	Keratin, type II cytoskeletal 1b OS=Homo sapiens GN=KRT77 PE=2 SV=3	KRT77		26852.2	28463.7	36068.2	24968	15618.8		18695.3	20676.8	27954.8	31859.2	38988.7			26394.2	27635		0.0470103	0.0470103		0.808648
P		V9GYG9	Apolipoprotein A-II (Fragment) OS=Homo sapiens GN=APOA2 PE=4 SV=1	APOA2		41105.9	49250.4	16985.4	42056.9	32280.2		18330.2	111927	20838.6	28358.4	25565.6			36335.8	41004		0.128474	0.128474		0.808736
P		B7Z9I3	Renin receptor OS=Homo sapiens GN=ATP6AP2 PE=2 SV=1	ATP6AP2		45490.8	52439	46564	20105.5	10390.8		31784.3	14681.3	37191	73410.3	33811.2			34998	38175.6		0.0907937	0.0907937		0.808847
P		Q86UZ1	CD44 antigen OS=Homo sapiens GN=CD44 PE=4 SV=1	CD44		193844	187381	208018	56654.7	102624		228253	71406.7	277318	116383	116110			149704	161894		0.0814258	0.0814258		0.809231
P		H0YE42	Cathepsin F (Fragment) OS=Homo sapiens GN=CTSF PE=4 SV=1	CTSF		8778	14759	7427	1974	2407		9476	0	12739	15694	2119			7069	8005.6		0.132494	0.132494		0.812628
P		P01761	Ig heavy chain V-I region SIE OS=Homo sapiens PE=1 SV=1			130797	63642	29685	134482	74424		57699	93100	74023	47307	130556			86606	80537		-0.070076	-0.070076		0.814217
P		Q6UWH4-3	Isoform 3 of Protein FAM198B OS=Homo sapiens GN=FAM198B	FAM198B		15252	6989	6978	1913	3161		4717	12712	6883	8068	5214			6858.6	7518.8		0.0962587	0.0962587		0.815231
P		H0YAB8	Transforming growth factor-beta-induced protein ig-h3 (Fragment) OS=Homo sapiens GN=TGFBI PE=4 SV=1	TGFBI		19428.3	15199.7	22423	15155.5	6657.5		16982.3	6373.33	19977.7	28017.7	12917.7			15772.8	16853.7		0.0685315	0.0685315		0.815344
P		F8WCJ9	Complement C2b fragment OS=Homo sapiens GN=C2 PE=2 SV=1	C2		17615	13871	16528	13192	23756		16641	26494	21817	11424	12674			16992.4	17810		0.0481156	0.0481156		0.815752
P		P05787-2	Isoform 2 of Keratin, type II cytoskeletal 8 OS=Homo sapiens GN=KRT8	KRT8		39128.7	45548.3	72586.7	50470.7	21342.7		32185.3	32418.7	54552.7	52535	70720.7			45815.4	48482.5		0.0582133	0.0582133		0.815768
P		Q8IWV2-3	Isoform 3 of Contactin-4 OS=Homo sapiens GN=CNTN4	CNTN4		41043.5	45899.8	33090	11575	17783.5		38115.5	19134.2	39751.2	33397	28131			29878.3	31705.8		0.061163	0.061163		0.815811
P		F5GY80	Complement component C8 beta chain OS=Homo sapiens GN=C8B PE=2 SV=1	C8B		17420.8	17385.8	13351.3	27342.3	17368		17324.3	20507	25352.8	19886.5	13456.7			18573.7	19305.5		0.0393998	0.0393998		0.815828
P		P10114	Ras-related protein Rap-2a OS=Homo sapiens GN=RAP2A PE=1 SV=1	RAP2A		10351.5	43119.5	11676.5	16475	10056.5		19189.5	14655	20285	15444.5	14430			18335.8	16800.8		-0.083716	-0.083716		0.817033
P		H0Y750	Renin receptor (Fragment) OS=Homo sapiens GN=ATP6AP2 PE=4 SV=1	ATP6AP2		54329.6	62926.8	55522.2	23940.6	12010.4		37833.2	16898.6	44388.8	87536.6	40335.2			41745.9	45398.5		0.087495	0.087495		0.817087
P		Q5T987	Inter-alpha-trypsin inhibitor heavy chain H2 (Fragment) OS=Homo sapiens GN=ITIH2 PE=2 SV=1	ITIH2		75182.6	45473.3	49581	134614	71406		72727.4	153301	62643.3	52411.2	64207			75251.3	81057.9		0.0771627	0.0771627		0.817199
P		P02647	Apolipoprotein A-I OS=Homo sapiens GN=APOA1 PE=1 SV=1	APOA1		294448	204831	107551	244480	176532		85494.3	360232	183146	189271	143362			205568	192301		-0.0645403	-0.0645403		0.81759
P		V9GYM3	Apolipoprotein A-II OS=Homo sapiens GN=APOA2 PE=4 SV=1	APOA2		43616.2	49000.4	15858.8	44663.5	35275.9		18948.5	114717	21212	29483.5	26297.8			37683	42131.8		0.118059	0.118059		0.822294
P		P84095	Rho-related GTP-binding protein RhoG OS=Homo sapiens GN=RHOG PE=1 SV=1	RHOG		16694	30990	56469	14164	16470		26411	18473	34056	26168	19952			26957.4	25012		-0.0721657	-0.0721657		0.823184
P		Q9GZP0	Platelet-derived growth factor D OS=Homo sapiens GN=PDGFD PE=1 SV=1	PDGFD		8011	7630	9544	9063	3903		7303	4946	8367	9833	9211			7630.2	7932		0.0395534	0.0395534		0.824032
P		P80419	Ig heavy chain V-III region GAR OS=Homo sapiens PE=1 SV=1			10498.5	11643.5	9173	9991	79849		33389	37402	25521.5	30051	11522			24231	27577.1		0.138092	0.138092		0.824579
P		E9PR54	Cathepsin B heavy chain (Fragment) OS=Homo sapiens GN=CTSB PE=2 SV=1	CTSB		18119.3	22082.7	26214.3	7037	5184.33		17362.3	4387.67	32409	18168.7	13302.3			15727.5	17126		0.0889185	0.0889185		0.825586
P		J3KPD9	Nucleoside diphosphate kinase B OS=Homo sapiens GN=NME2 PE=2 SV=1	NME2		20526	35135	19801	18759	8564		21709	15983	24399	26498	19449			20557	21607.6		0.0511067	0.0511067		0.82607
P		P22792	Carboxypeptidase N subunit 2 OS=Homo sapiens GN=CPN2 PE=1 SV=3	CPN2		9011.75	8362.75	686.25	15482.8	9202.75		6827.25	6362.25	12498	7620.25	6479			8549.25	7957.35		-0.0692341	-0.0692341		0.826948
P		H0YAH0	Protocadherin-7 (Fragment) OS=Homo sapiens GN=PCDH7 PE=4 SV=1	PCDH7		35017	36551	19307	4050	15088		29780	18617	23094	13172	17726			22002.6	20477.8		-0.0693009	-0.0693009		0.827405
P		O75882-3	Isoform 3 of Attractin OS=Homo sapiens GN=ATRN	ATRN		40234.6	52298.3	49768.9	43573.8	30384.2		53224.4	23896.8	63086.7	41738.2	42864.4			43252	44962.1		0.0395396	0.0395396		0.827545
P		P22392-2	Isoform 3 of Nucleoside diphosphate kinase B OS=Homo sapiens GN=NME2	NME2		11963.5	18898.5	10889.5	10182.5	4867		12541.5	8750	13469	14243	10549.5			11360.2	11910.6		0.0484499	0.0484499		0.828593
P		P20742-2	Isoform 2 of Pregnancy zone protein OS=Homo sapiens GN=PZP	PZP		24786.5	21836.3	23903.1	20238.2	8815.47		21769.7	13342.8	24075.3	25692.1	18735.3			19915.9	20723.1		0.040527	0.040527		0.829147
P		P55290-5	Isoform 5 of Cadherin-13 OS=Homo sapiens GN=CDH13	CDH13		27043.7	32578	29506.5	10765.7	10533.5		33007.8	12797.1	22324.6	28854.7	20022.3			22085.5	23401.3		0.0595785	0.0595785		0.829371
P		P19835	Bile salt-activated lipase OS=Homo sapiens GN=CEL PE=1 SV=3	CEL		15630.5	6707	12427.5	5746	12489		10180.5	13673	12131	9243	10031.5			10600	11051.8		0.0426226	0.0426226		0.831076
P		H7C5I0	Inter-alpha-trypsin inhibitor heavy chain H1 (Fragment) OS=Homo sapiens GN=ITIH1 PE=4 SV=1	ITIH1		14204.3	16398.1	7040.86	49388.9	28686.4		13264.1	51482.3	18905.4	17857.3	25277.4			23143.7	25357.3		0.0956458	0.0956458		0.83163
P		P13646-2	Isoform 2 of Keratin, type I cytoskeletal 13 OS=Homo sapiens GN=KRT13	KRT13		64751.9	54675.9	71733.9	32782.8	29551		36020.5	36956.6	46908.8	46854.2	74715.2			50699.1	48291.1		-0.047496	-0.047496		0.831697
P		Reverse_sp|O00204|ST2B1_HUMAN	Sulfotransferase family cytosolic 2B member 1 OS=Homo sapiens GN=SULT2B1 PE=1 SV=2	SULT2B1		8109	8198	7981	8455	4604		6971	4409	13588	8408	5860			7469.4	7847.2		0.0505797	0.0505797		0.833058
P		Q9UKQ2	Disintegrin and metalloproteinase domain-containing protein 28 OS=Homo sapiens GN=ADAM28 PE=2 SV=3	ADAM28		3385	3842	6132	1257	2218		3058	871	5848	5806	2626			3366.8	3641.8		0.0816799	0.0816799		0.833956
P		J3KRH2	Haptoglobin (Fragment) OS=Homo sapiens GN=HP PE=4 SV=1	HP		25111.5	30069.8	18497.5	136067	55405		41407.5	22494.5	196372	7629.51	40984.8			53030.2	61777.7		0.164952	0.164952		0.834486
P		G3V5I3	Alpha-1-antichymotrypsin (Fragment) OS=Homo sapiens GN=SERPINA3 PE=2 SV=2	SERPINA3		9907.5	7340.5	8588	6013	7389		9909.5	2319	10547.5	8559	6189			7847.6	7504.8		-0.0436821	-0.0436821		0.839076
P		Q7Z3Z0	Keratin, type I cytoskeletal 25 OS=Homo sapiens GN=KRT25 PE=1 SV=1	KRT25		137633	100135	134808	81596.7	28144.7		66199.7	41532.3	102546	88608.7	154970			96463.6	90771.4		-0.0590088	-0.0590088		0.842392
P		P02760	Protein AMBP OS=Homo sapiens GN=AMBP PE=1 SV=1	AMBP		34562.1	21835.4	29460.7	29026.9	45463.4		29113.6	54355.4	38855.9	20636.5	24675.8			32069.7	33527.4		0.0454551	0.0454551		0.8443
P		J3KRI5	Cadherin-8 OS=Homo sapiens GN=CDH8 PE=2 SV=1	CDH8		37432.3	43390.7	71541	19018.7	13892.7		54213.3	23255.7	33753	49099	36703			37055.1	39404.8		0.0634119	0.0634119		0.844915
P		V9GYE3	Apolipoprotein A-II OS=Homo sapiens GN=APOA2 PE=4 SV=1	APOA2		66581.2	81997.7	25353.7	67195	55013.6		30533.7	169757	34374.2	46458	43232			59228.2	64871		0.0952719	0.0952719		0.845504
P		I3L0A1	Cysteine-rich secretory protein 3 (Fragment) OS=Homo sapiens GN=CRISP3 PE=2 SV=1	CRISP3		16115	27149	24701	36777	8383		17166	2353	14521	42229	28531			22625	20960		-0.0735912	-0.0735912		0.846248
P		P01009	Alpha-1-antitrypsin OS=Homo sapiens GN=SERPINA1 PE=1 SV=3	SERPINA1		195806	164157	131108	174231	145730		158518	120667	316765	112290	141829			162206	170014		0.0481327	0.0481327		0.84713
P		F5GY66	Keratin, type II cytoskeletal 1b OS=Homo sapiens GN=KRT77 PE=2 SV=1	KRT77		33469.8	38209	49641.2	33647.8	22037		23668.2	29878.8	36195.8	42343.8	51380			35400.9	36693.3		0.0365061	0.0365061		0.848682
P		P19827	Inter-alpha-trypsin inhibitor heavy chain H1 OS=Homo sapiens GN=ITIH1 PE=1 SV=3	ITIH1		27877.4	27633.4	21084.8	76344.7	41910.6		31382.2	47638.5	35189.1	30534.4	39865.6			38970.2	36921.9		-0.0525587	-0.0525587		0.849186
P		M0R2W8	N-acetylmuramoyl-L-alanine amidase (Fragment) OS=Homo sapiens GN=PGLYRP2 PE=2 SV=2	PGLYRP2		2955	10012.4	1411.8	11325.2	12715.4		7844.4	4006.6	7703.4	9367	7117			7683.96	7207.68		-0.0619837	-0.0619837		0.851449
P		P03989	HLA class I histocompatibility antigen, B-27 alpha chain OS=Homo sapiens GN=HLA-B PE=1 SV=2	HLA-B		48154	45148	36458	26946	43279		39299	29036	47154	47527	41861			39997	40975.4		0.0244618	0.0244618		0.851762
P		E9PHK5	Met-enkephalin (Fragment) OS=Homo sapiens GN=POMC PE=2 SV=1	POMC		11546	11969	8671	18654	7746		9587	12445	13792	10697	10077			11717.2	11319.6		-0.033933	-0.033933		0.852363
P		Q6ZT83	Uncharacterized protein FLJ44881 OS=Homo sapiens PE=2 SV=1			4168	4729	6226	7608	2938		6953	0	3383	8170	8945			5133.8	5490.2		0.0694223	0.0694223		0.852694
P		C9JGD4	Polypeptide N-acetylgalactosaminyltransferase 10 OS=Homo sapiens GN=GALNT10 PE=2 SV=1	GALNT10		11069	9863	11333	6435	6146		11207	6134	9641	9972	6460			8969.2	8682.8		-0.0319315	-0.0319315		0.854254
P		F5H1Z7	Semaphorin-3C OS=Homo sapiens GN=SEMA3C PE=2 SV=1	SEMA3C		1519	3081	1277	1994	531		3129	0	704	2520	2754			1680.4	1821.4		0.0839086	0.0839086		0.855263
P		E9PGA6	Uncharacterized protein OS=Homo sapiens PE=2 SV=1			26529	62971	36892	11279	16714		45696	17834	24816.5	38920	36891.5			30877	32831.6		0.0633028	0.0633028		0.856086
P		O00560-3	Isoform 3 of Syntenin-1 OS=Homo sapiens GN=SDCBP	SDCBP		19082	7111	9378	3233	6063		4825	14951	7796	8575	5738			8973.4	8377		-0.0664631	-0.0664631		0.858689
P		E5RG57	Stanniocalcin-2 (Fragment) OS=Homo sapiens GN=STC2 PE=2 SV=1	STC2		24625	27308	24404	8759	15005		12466	18263	36553	17101	20652			20020.2	21007		0.0492902	0.0492902		0.859529
P		E7EN47	Cadherin-related family member 1 OS=Homo sapiens GN=CDHR1 PE=2 SV=1	CDHR1		9329.5	6065.5	11184.5	2921	3603		7934	5464.5	8162	8209	4930.5			6620.7	6940		0.0482275	0.0482275		0.860129
P		Q86X29-3	Isoform 3 of Lipolysis-stimulated lipoprotein receptor OS=Homo sapiens GN=LSR	LSR		5115	6952	5913	7805	3931		6896	1789	6025	7382	6525			5943.2	5723.4		-0.0369834	-0.0369834		0.86102
P		H0YBF2	Matrilin-2 (Fragment) OS=Homo sapiens GN=MATN2 PE=4 SV=1	MATN2		12549	12091	15694	5798	10772		8706	17911	9550	9484	9105			11380.8	10951.2		-0.0377478	-0.0377478		0.86108
P		Reverse_sp|P29400|CO4A5_HUMAN	Collagen alpha-5(IV) chain OS=Homo sapiens GN=COL4A5 PE=1 SV=2	COL4A5		39083	18067	35216	19333	22896		21090	40097	24779	23564	20012			26919	25908.4		-0.0375423	-0.0375423		0.862117
P		A8MZ67	Uncharacterized protein OS=Homo sapiens PE=2 SV=2			663.5	1255.5	910	1831.5	311.5		1300.5	0	1261	1030	1728.5			994.4	1064		0.069992	0.069992		0.862336
P		J3KTC3	Haptoglobin-related protein OS=Homo sapiens GN=HPR PE=2 SV=1	HPR		52519	89780.4	42241	446092	73310.8		94107.4	24752	394197	21178.2	79100.9			140789	122667		-0.128715	-0.128715		0.865346
P		H0Y9D7	Transforming growth factor-beta-induced protein ig-h3 (Fragment) OS=Homo sapiens GN=TGFBI PE=4 SV=1	TGFBI		20075.9	15044	24965.9	15774.9	6784.89		16768.7	6471.78	19816.1	29571.2	14191.4			16529.1	17363.8		0.0505007	0.0505007		0.866942
P		S4R3C6	Transforming growth factor-beta-induced protein ig-h3 (Fragment) OS=Homo sapiens GN=TGFBI PE=4 SV=1	TGFBI		18202.1	13807	22469.3	14363.5	6316		15288	5956.9	18011	26695.4	12930.9			15031.6	15776.4		0.049553	0.049553		0.867214
P		J3KQX0	Cysteine-rich secretory protein 3 OS=Homo sapiens GN=CRISP3 PE=2 SV=1	CRISP3		60960	50162	40394	22136	53916		34568	83521	34239	24201	40397			45513.6	43385.2		-0.046764	-0.046764		0.8675
P		Q4LE39	AT-rich interactive domain-containing protein 4B OS=Homo sapiens GN=ARID4B PE=1 SV=2	ARID4B		208067	216166	192590	160114	216270		170936	324882	162696	143140	220651			198641	204461		0.029297	0.029297		0.869729
P		A8MXB9	Sulfatase-modifying factor 2 OS=Homo sapiens GN=SUMF2 PE=2 SV=2	SUMF2		1675	6050	1968	1497	1298		4403	0	4057	1570	1430			2497.6	2292		-0.082319	-0.082319		0.871076
P		O15204	ADAM DEC1 OS=Homo sapiens GN=ADAMDEC1 PE=1 SV=2	ADAMDEC1		13730	15901	22807	6140	14566		13008	19080	16126	15992	11381			14628.8	15117.4		0.0333999	0.0333999		0.87371
P		Q9BXJ0	Complement C1q tumor necrosis factor-related protein 5 OS=Homo sapiens GN=C1QTNF5 PE=1 SV=1	C1QTNF5		19000	17483	32973	10984	4290.67		13547.7	1999	23499	37879.7	13979			16946.1	18180.9		0.0728623	0.0728623		0.875983
P		Q29865	HLA class I histocompatibility antigen, Cw-18 alpha chain OS=Homo sapiens GN=HLA-C PE=2 SV=1	HLA-C		24882.5	25220	24895.5	14229	22974.5		24119	15111.5	26107.5	26459	22762.5			22440.3	22911.9		0.0210158	0.0210158		0.876422
P		P30505	HLA class I histocompatibility antigen, Cw-8 alpha chain OS=Homo sapiens GN=HLA-C PE=2 SV=1	HLA-C		24882.5	25220	24895.5	14229	22974.5		24119	15111.5	26107.5	26459	22762.5			22440.3	22911.9		0.0210158	0.0210158		0.876422
P		P01707	Ig lambda chain V-II region TRO OS=Homo sapiens PE=1 SV=1			37333	22230	4489	51018	20305		19607	72625	14036	18522	21284			27075	29214.8		0.0790323	0.0790323		0.877943
P		P02671	Fibrinogen alpha chain OS=Homo sapiens GN=FGA PE=1 SV=2	FGA		50959.5	30990.3	16215.5	56087.1	27973.5		24265.4	30919.6	74219.7	21622.9	40789.5			36445.2	38363.4		0.0526335	0.0526335		0.87807
P		Q9BXJ4-3	Isoform 3 of Complement C1q tumor necrosis factor-related protein 3 OS=Homo sapiens GN=C1QTNF3	C1QTNF3		19354	43304.7	26134	8475	12179		31626	12358.7	18146	27158.7	25686.3			21889.3	22995.1		0.0505178	0.0505178		0.879186
P		Q8TEA8	D-tyrosyl-tRNA(Tyr) deacylase 1 OS=Homo sapiens GN=DTD1 PE=1 SV=2	DTD1		2878	4829	8419	3561	1642		3714	5069	5571	4185	3741			4265.8	4456		0.0445872	0.0445872		0.879691
P		H0YLC7	Fumarylacetoacetase (Fragment) OS=Homo sapiens GN=FAH PE=2 SV=1	FAH		15470	16977	9372	8922	3747		11749	5270	24685	11013	5100			10897.6	11563.4		0.061096	0.061096		0.880677
P		P10745	Retinol-binding protein 3 OS=Homo sapiens GN=RBP3 PE=1 SV=2	RBP3		7347	884	5374	226	609		3630	0	235	6764	2381			2888	2602		-0.0990305	-0.0990305		0.884832
P		P01742	Ig heavy chain V-I region EU OS=Homo sapiens PE=1 SV=1			68209.5	34633	17028.5	70554	41081.5		34195	52938.5	41371	25629	68087			46301.3	44444.1		-0.0401112	-0.0401112		0.886694
P		Q6ZRP7	Sulfhydryl oxidase 2 OS=Homo sapiens GN=QSOX2 PE=1 SV=3	QSOX2		21959	22409.5	14979.2	6322	4310.75		19789.8	4278	16838.2	11492	14209.2			13996.1	13321.5		-0.0482027	-0.0482027		0.887655
P		Q9P1W8-3	Isoform 3 of Signal-regulatory protein gamma OS=Homo sapiens GN=SIRPG	SIRPG		111465	140217	131404	23177.7	33121.7		135369	85900.3	109274	66187.3	63188			87877.1	91983.7		0.0467319	0.0467319		0.888452
P		H7C0N0	Inter-alpha-trypsin inhibitor heavy chain H1 (Fragment) OS=Homo sapiens GN=ITIH1 PE=2 SV=1	ITIH1		22095.9	16772	7250.46	70472.6	35285.7		22019.2	39223.2	24333.2	22960.8	35229			30375.3	28753.1		-0.0534077	-0.0534077		0.891815
P		Q16674	Melanoma-derived growth regulatory protein OS=Homo sapiens GN=MIA PE=1 SV=1	MIA		52720	36164	74432.5	19392	37892.5		21222	56963	57438	54624	38489.5			44120.2	45747.3		0.0368788	0.0368788		0.892127
P		F8W696	Truncated apolipoprotein A-I OS=Homo sapiens GN=APOA1 PE=2 SV=1	APOA1		310956	211039	111917	243855	185532		89495.5	397865	191925	190705	150531			212660	204104		-0.0402306	-0.0402306		0.892626
P		Q15828	Cystatin-M OS=Homo sapiens GN=CST6 PE=1 SV=1	CST6		34913	22471.8	29417.7	9941.11	17182.4		22225.4	25276.7	24985.3	27741.4	17010.8			22785.2	23447.9		0.0290861	0.0290861		0.892881
P		F2Z2V7	C4b-binding protein alpha chain OS=Homo sapiens GN=C4BPA PE=2 SV=1	C4BPA		22591	20373	5042	63554	13523		28459	35088	18449	13520	22156			25016.6	23534.4		-0.0592487	-0.0592487		0.894156
P		H0YCG2	Lysosome-associated membrane glycoprotein 2 (Fragment) OS=Homo sapiens GN=LAMP2 PE=4 SV=1	LAMP2		27296.5	36727.5	43677	11568	8363		48072	2110.5	37300	16594	30596			25526.4	26934.5		0.0551625	0.0551625		0.897398
P		Q5T985	Inter-alpha-trypsin inhibitor heavy chain H2 OS=Homo sapiens GN=ITIH2 PE=2 SV=1	ITIH2		49730.2	31976.3	34307.6	93718.8	47045.5		48112.5	86084.6	47004.4	39726.9	45103.7			51355.7	53206.4		0.0360369	0.0360369		0.897507
P		P13473-3	Isoform LAMP-2C of Lysosome-associated membrane glycoprotein 2 OS=Homo sapiens GN=LAMP2	LAMP2		26310.3	35575	47823.7	12030	11813		46581.7	5077.67	38753.3	19407.7	30416.3			26710.4	28047.3		0.0500529	0.0500529		0.897655
P		P19823	Inter-alpha-trypsin inhibitor heavy chain H2 OS=Homo sapiens GN=ITIH2 PE=1 SV=2	ITIH2		49152.2	31622	33912.2	92562.2	46454.6		47459.9	85026	46456.5	39265.2	44602.6			50740.7	52562		0.0358956	0.0358956		0.897819
P		C9JV37	Thrombin light chain (Fragment) OS=Homo sapiens GN=F2 PE=2 SV=1	F2		34297	30763.1	29970.6	37339	36498.9		30241.8	43509	43540	24956.7	29355.1			33773.7	34320.5		0.0161904	0.0161904		0.898115
P		O95678	Keratin, type II cytoskeletal 75 OS=Homo sapiens GN=KRT75 PE=1 SV=2	KRT75		50470.8	47677	60701.3	37662.3	26235.8		26304.2	29700.2	41330.5	52628	66707.5			44549.5	43334.1		-0.0272819	-0.0272819		0.901252
P		Q8IWU5	Extracellular sulfatase Sulf-2 OS=Homo sapiens GN=SULF2 PE=1 SV=1	SULF2		66793	84794	94424	35228.5	51270		95863	52223.5	69835.5	37376.5	86788			66501.9	68417.3		0.0288022	0.0288022		0.903061
P		P07360	Complement component C8 gamma chain OS=Homo sapiens GN=C8G PE=1 SV=3	C8G		44047.1	43103.2	33995.7	44490.4	47343.1		38723.2	54810.9	51234.3	43751	27776.9			42595.9	43259.3		0.0155727	0.0155727		0.903334
P		P05543	Thyroxine-binding globulin OS=Homo sapiens GN=SERPINA7 PE=1 SV=2	SERPINA7		16879	12257.5	7494.81	10270.2	12487.7		12737.2	16571.6	11302.6	8364.69	9099.12			11877.9	11615		-0.0221254	-0.0221254		0.904537
P		H7C2S8	Procollagen-lysine,2-oxoglutarate 5-dioxygenase 3 (Fragment) OS=Homo sapiens GN=PLOD3 PE=4 SV=1	PLOD3		19522	20594	20758	11816	13235		23761	5101	18603	24864	16061			17185	17678		0.0286878	0.0286878		0.905617
P		O43278	Kunitz-type protease inhibitor 1 OS=Homo sapiens GN=SPINT1 PE=1 SV=2	SPINT1		6321	13447	20055	6549	3107		9691	0	16228	14541	11566			9895.8	10405.2		0.0514764	0.0514764		0.905685
P		contaminant_KERATIN03	no description			43305.1	37452.8	49545.2	27347	20507.7		24800.5	28316.2	33032.1	35890.3	51873.8			35631.5	34782.6		-0.0238261	-0.0238261		0.906978
P		G3V2B9	Short peptide from AAT (Fragment) OS=Homo sapiens GN=SERPINA1 PE=2 SV=1	SERPINA1		57485.5	65887.8	71650.7	121063	15076.1		56510.1	16384.8	121926	66249.6	55822.2			66232.6	63378.5		-0.0430924	-0.0430924		0.908103
P		Q13421-3	Isoform 2 of Mesothelin OS=Homo sapiens GN=MSLN	MSLN		66161.2	44657.6	178185	16267.6	40447.2		69963.6	65398.2	88978.4	50786.8	53213.2			69143.7	65668		-0.0502675	-0.0502675		0.908196
P		P02775	Platelet basic protein OS=Homo sapiens GN=PPBP PE=1 SV=3	PPBP		2986.33	8434	4034.67	33312.3	6320.33		10753.3	13286.3	15785	6556	5187.67			11017.5	10313.7		-0.063886	-0.063886		0.909406
P		P06681	Complement C2 OS=Homo sapiens GN=C2 PE=1 SV=2	C2		38005.2	35886.8	31573.6	32810.2	34302		35814.8	32295.2	54178.9	26716.6	26586.3			34515.6	35118.4		0.0174648	0.0174648		0.910571
P		P23083	Ig heavy chain V-I region V35 OS=Homo sapiens PE=1 SV=1			38987.1	21877.2	16298.4	36067.1	28252.1		19852.8	41164.5	32171.2	22718.6	28838.1			28296.4	28949		0.0230648	0.0230648		0.911062
P		S4R471	Protein AMBP (Fragment) OS=Homo sapiens GN=AMBP PE=4 SV=1	AMBP		25858.4	17353.6	25711.9	30150.8	60833.4		27144.3	66542.8	34701.3	16438.3	21715.9			31981.6	33308.5		0.0414901	0.0414901		0.911728
P		P01612	Ig kappa chain V-I region Mev OS=Homo sapiens PE=1 SV=1			12787	13509.7	8688.33	16037	10722		13441	16022.3	10678.3	11405.3	9218.67			12348.8	12153.1		-0.0158451	-0.0158451		0.912227
P		P28827	Receptor-type tyrosine-protein phosphatase mu OS=Homo sapiens GN=PTPRM PE=1 SV=2	PTPRM		20754	29764	21625	9055	6369		21564	1735	25711	20870	14283			17513.4	16832.6		-0.0388731	-0.0388731		0.912768
P		D6RE86	Ceruloplasmin (Fragment) OS=Homo sapiens GN=CP PE=2 SV=1	CP		112923	75934.6	94411.1	74146.5	74013.8		77813.3	59817.8	146380	57137.8	80276.6			86285.9	84285		-0.0231885	-0.0231885		0.913898
P		P01009-2	Isoform 2 of Alpha-1-antitrypsin OS=Homo sapiens GN=SERPINA1	SERPINA		205853	174387	136691	183946	153558		168857	121106	321542	122688	142145			170887	175268		0.025636	0.025636		0.914288
P		P08697-2	Isoform 2 of Alpha-2-antiplasmin OS=Homo sapiens GN=SERPINF2	SERPINF		44569.1	28683.6	21841.7	57593.1	21230.9		38889.9	19899.8	42673.4	38600.4	29302.6			34783.7	33873.2		-0.0261742	-0.0261742		0.914351
P		C9JV77	Alpha-2-HS-glycoprotein OS=Homo sapiens GN=AHSG PE=2 SV=1	AHSG		57349.7	77036.9	21921	77973.4	74980.4		67688.4	126201	36562	47629.3	41985.7			61852.3	64013.3		0.034939	0.034939		0.914824
P		E9PDZ0	Complement C2b fragment (Fragment) OS=Homo sapiens GN=C2 PE=2 SV=1	C2		58826.1	56300.5	49651.3	50831.6	50404.2		54669.3	45156.8	82005.9	39646.9	40223.7			53202.7	52340.5		-0.0162056	-0.0162056		0.917855
P		P15502-2	Isoform 2 of Elastin OS=Homo sapiens GN=ELN	ELN		23296	25374	25982	6543	28125		24810	30242	17753	23749	10030			21864	21316.8		-0.0250274	-0.0250274		0.918957
P		Reverse_sp|Q9BXL7|CAR11_HUMAN	Caspase recruitment domain-containing protein 11 OS=Homo sapiens GN=CARD11 PE=1 SV=3	CARD11		53147	37010	24369	23214	43319		22224	36513	39712	38895	40284			36211.8	35525.6		-0.0189496	-0.0189496		0.919998
P		D6RCR0	Semaphorin-6A (Fragment) OS=Homo sapiens GN=SEMA6A PE=2 SV=1	SEMA6A		28393	27920	33134	5660	9323		19483	5834	27587	20323	27676			20886	20180.6		-0.0337738	-0.0337738		0.920527
P		contaminant_INT-STD1	BSA			1.73834e+06	1.79297e+06	1.79528e+06	1.73663e+06	2.07075e+06		1.72144e+06	2.32481e+06	1.55793e+06	1.87413e+06	1.72989e+06			1.82679e+06	1.84164e+06		0.00812924	0.00812924		0.920857
P		P04206	Ig kappa chain V-III region GOL OS=Homo sapiens PE=1 SV=1			22201.4	14985.2	11426.4	18178.6	19863.4		14490.9	23821	20860.5	7461.14	18355.1			17331	16997.7		-0.0192306	-0.0192306		0.924417
P		P69905	Hemoglobin subunit alpha OS=Homo sapiens GN=HBA1 PE=1 SV=2	HBA1		54113.6	99148.2	96207.4	171439	48493.1		91103.9	132020	112340	78211.4	67854.6			93880.3	96306.1		0.025839	0.025839		0.924747
P		U3KQQ1	Enolase (Fragment) OS=Homo sapiens GN=ENO2 PE=3 SV=1	ENO2		40964	63272	39534	21677	9140		43539	17506	52041	34542	32217			34917.4	35969		0.0301168	0.0301168		0.925484
P		Q2M2I5	Keratin, type I cytoskeletal 24 OS=Homo sapiens GN=KRT24 PE=1 SV=1	KRT24		12567.3	12908	16362.7	9127.33	7487		9628.33	8599.33	14067.3	10334.3	16867.3			11690.5	11899.3		0.0178662	0.0178662		0.92647
P		Q709C8-3	Isoform 3 of Vacuolar protein sorting-associated protein 13C OS=Homo sapiens GN=VPS13C			57781	53007	56789	57523	72150		57268	57690	100842	39636	46998			59450	60486.8		0.0174399	0.0174399		0.928105
P		H0Y596	Coagulation factor XI (Fragment) OS=Homo sapiens GN=F11 PE=4 SV=1	F11		9753.5	46180.5	7254.5	13583	14138		17544	30171.5	21292.5	9561	8610			18181.9	17435.8		-0.0410353	-0.0410353		0.92932
P		P02790	Hemopexin OS=Homo sapiens GN=HPX PE=1 SV=2	HPX		108735	102378	111111	140026	98759.2		105919	72454.7	168636	114355	91609.8			112202	110595		-0.0143235	-0.0143235		0.92999
P		H0YEU1	CD44 antigen (Fragment) OS=Homo sapiens GN=CD44 PE=2 SV=1	CD44		48792	33443	61383	6959	23056		52988	17399	56728	21181	30863			34726.6	35831.8		0.0318257	0.0318257		0.931745
P		P02765	Alpha-2-HS-glycoprotein OS=Homo sapiens GN=AHSG PE=1 SV=1	AHSG		58853.4	79100.9	21723.3	79954.2	76326.4		70270.3	126959	36770.8	48425.4	42226.1			63191.7	64930.2		0.0275126	0.0275126		0.932451
P		C9JMA2	Mannan-binding lectin serine protease 1 heavy chain (Fragment) OS=Homo sapiens GN=MASP1 PE=2 SV=1	MASP1		52397.5	53115	76250	21435.5	27702		33635	28432	76780.5	62489.5	23297			46180	44926.8		-0.0271373	-0.0271373		0.932691
P		Q5SZJ1	Endorepellin (Fragment) OS=Homo sapiens GN=HSPG2 PE=2 SV=1	HSPG2		35469	34668	35271	12057	16751		26736	34995	32905	23618	18497			26843.2	27350.2		0.0188875	0.0188875		0.934238
P		P09455-3	Isoform 3 of Retinol-binding protein 1 OS=Homo sapiens GN=RBP1	RBP1		18052	25887	19213	16457	15615		19767	8961	26467	23368	18118			19044.8	19336.2		0.0153008	0.0153008		0.935391
P		Q09328	Alpha-1,6-mannosylglycoprotein 6-beta-N-acetylglucosaminyltransferase A OS=Homo sapiens GN=MGAT5 PE=1 SV=1	MGAT5		7650	6762	4454	1839	2163		6794	1470	6864	3956	4429			4573.6	4702.6		0.0282054	0.0282054		0.935471
P		P08697	Alpha-2-antiplasmin OS=Homo sapiens GN=SERPINF2 PE=1 SV=3	SERPINF2		29763.5	19305.1	15044	41694.1	14300.9		28662.2	12819.6	28382.1	27886.9	19841.6			24021.5	23518.5		-0.0209412	-0.0209412		0.936114
P		Q8IWV2-2	Isoform 2 of Contactin-4 OS=Homo sapiens GN=CNTN4	CNTN4		52281	60485	37943.5	13530.5	23043.5		49041	13944	47632.5	44223.5	36745.5			37456.7	38317.3		0.0229759	0.0229759		0.938847
P		P15924-3	Isoform DSPIa of Desmoplakin OS=Homo sapiens GN=DSP	DSP		1091	3276	3798	1245	611		1741	1005	2126	2324	2552			2004.2	1949.6		-0.0272428	-0.0272428		0.939299
P		F5H7C8	Complement C1r subcomponent-like protein OS=Homo sapiens GN=C1RL PE=2 SV=1	C1RL		16571	15222	13458	18993	9044		21549	3347	22817	13707	13380			14657.6	14960		0.0206309	0.0206309		0.939663
P		F8VUG2	Keratin, type II cytoskeletal 8 (Fragment) OS=Homo sapiens GN=KRT8 PE=2 SV=1	KRT8		52136.5	56434.5	86353	55814	27467.5		31719	33287.5	48654.5	71002.5	88134			55641.1	54559.5		-0.0194389	-0.0194389		0.942036
P		Q9BXJ4-2	Isoform 2 of Complement C1q tumor necrosis factor-related protein 3 OS=Homo sapiens GN=C1QTNF3	C1QTNF3		34717	85321	55641	14796	18749		61771	19982	29850	51413	51856			41844.8	42974.4		0.026995	0.026995		0.942459
P		Q8IXL6	Extracellular serine/threonine protein kinase FAM20C OS=Homo sapiens GN=FAM20C PE=1 SV=2	FAM20C		21152	13022	29457	6907	13700		20567	28265	15080	11713	10472			16847.6	17219.4		0.0220684	0.0220684		0.943364
P		Q6E0U4-2	Isoform 2 of Dermokine OS=Homo sapiens GN=DMKN	DMKN		15636.5	16820	25267	10768.5	7197.5		16240	6554.5	20179.5	19448	14695.5			15137.9	15423.5		0.0188666	0.0188666		0.943632
P		Q8WX77	Insulin-like growth factor-binding protein-like 1 OS=Homo sapiens GN=IGFBPL1 PE=2 SV=1	IGFBPL1		78389	78788	70455	20042	33106		26000	69574	77462	40338	61772			56156	55029.2		-0.0200655	-0.0200655		0.94418
P		H7BZ62	Neurotrimin (Fragment) OS=Homo sapiens GN=NTM PE=4 SV=1	NTM		38239	20319	15948	11974	38797		25079	51499	24654	10925	16361			25055.4	25703.6		0.0258707	0.0258707		0.94421
P		H0YGZ7	Scavenger receptor cysteine-rich type 1 protein M130 (Fragment) OS=Homo sapiens GN=CD163 PE=2 SV=1	CD163		17220	16587	32740	29188	11296		19274	8413	28893	27597	20887			21406.2	21012.8		-0.0183779	-0.0183779		0.944469
P		P19827-3	Isoform 3 of Inter-alpha-trypsin inhibitor heavy chain H1 OS=Homo sapiens GN=ITIH1	ITIH1		24055.8	20120	14923.6	62287.3	35904.1		24872.1	42561.4	28222.3	25692	32791			31458.2	30827.8		-0.0200396	-0.0200396		0.94616
P		P01008	Antithrombin-III OS=Homo sapiens GN=SERPINC1 PE=1 SV=1	SERPINC1		99829.5	73777.4	81376.5	64316.8	94944.7		84567.7	78819.9	101662	74842.7	71459.9			82849	82270.5		-0.00698234	-0.00698234		0.947096
P		P01770	Ig heavy chain V-III region NIE OS=Homo sapiens PE=1 SV=1			18097.7	17527	13174.7	13776	24570.7		15120.3	35362	16445	6052.33	15907			17429.2	17777.3		0.0199739	0.0199739		0.94832
P		O14791-3	Isoform 3 of Apolipoprotein L1 OS=Homo sapiens GN=APOL1	APOL1		12070.2	9269.92	4304.08	16390.4	12040.5		8263.5	20577	9269.42	9080.17	7910.5			10815	11020.1		0.0189644	0.0189644		0.949159
P		F5H2B5	Phospholipase D4 OS=Homo sapiens GN=PLD4 PE=2 SV=1	PLD4		39553	67736	84562	19057	23927		67676.5	26504	41513.5	57973.5	36403.5			46967	46014.2		-0.0202866	-0.0202866		0.949872
P		P13646-3	Isoform 3 of Keratin, type I cytoskeletal 13 OS=Homo sapiens GN=KRT13	KRT13		51023.6	42748.4	56698.8	26463.4	23954.6		29837.9	30477.6	39480.1	39058.8	59410.7			40177.8	39653		-0.0130606	-0.0130606		0.951867
P		P06310	Ig kappa chain V-II region RPMI 6410 OS=Homo sapiens PE=4 SV=1			22727.6	14056.6	9617.28	18266.7	19103.4		10503.8	24461.3	15218.8	12617.3	22024.6			16754.3	16965.2		0.0125845	0.0125845		0.953648
P		P06681-3	Isoform 3 of Complement C2 OS=Homo sapiens GN=C2	C2		45286.7	42317	37533.5	38867.8	39749.6		42167	37206.4	63795.6	31131.1	31230.2			40750.9	41106		0.0087147	0.0087147		0.95565
P		Q5VV63	Attractin-like protein 1 OS=Homo sapiens GN=ATRNL1 PE=2 SV=2	ATRNL1		16564	21282	30484	32888	6748		15560	6210	26780	40195	21318			21593.2	22012.6		0.0194228	0.0194228		0.956241
P		P02452	Collagen alpha-1(I) chain OS=Homo sapiens GN=COL1A1 PE=1 SV=5	COL1A1		44867	37707.2	52024.5	21050	22379		38639.5	36109.2	35860.5	38028.8	31127.1			35605.5	35953		0.00975977	0.00975977		0.957029
P		M0R081	C-type lectin domain family 11 member A OS=Homo sapiens GN=CLEC11A PE=2 SV=1	CLEC11A		10725	8722	2224	2304	1184		7386	0	7458	8541	2467			5031.8	5170.4		0.0275448	0.0275448		0.958251
P		E9PKY4	Transforming growth factor beta receptor type 3 OS=Homo sapiens GN=TGFBR3 PE=2 SV=1	TGFBR3		8100	11816.5	19175.5	5918	9308		11930.5	9831	11670	11479	8777			10863.6	10737.5		-0.0116076	-0.0116076		0.958814
P		F5H1E8	Alpha-2-macroglobulin OS=Homo sapiens GN=A2M PE=2 SV=1	A2M		35165	36728	24707	22412	18710		32561	7340	48625	29316	21893			27544.4	27947		0.0146164	0.0146164		0.959257
P		Q5XKE5	Keratin, type II cytoskeletal 79 OS=Homo sapiens GN=KRT79 PE=1 SV=2	KRT79		13465	12495.7	11188.7	9288.33	8668.33		6736.67	8522.33	11366.3	12427.7	15595			11021.2	10929.6		-0.00831125	-0.00831125		0.960506
P		V9GYS1	Apolipoprotein A-II OS=Homo sapiens GN=APOA2 PE=4 SV=1	APOA2		41065.5	44908	18124.2	41122.1	29517.1		18769.6	76129.6	22374.8	28300.5	26191.2			34947.4	34353.1		-0.0170042	-0.0170042		0.960625
P		Q5SQ08	Complement component C8 gamma chain (Fragment) OS=Homo sapiens GN=C8G PE=2 SV=1	C8G		68215.7	68181	50252	63853.7	68540.4		54783.6	83739.1	69422.9	68564.9	40508			63808.6	63403.7		-0.00634529	-0.00634529		0.961468
P		B7Z8T3	Fetuin-B OS=Homo sapiens GN=FETUB PE=2 SV=1	FETUB		23529.5	15249.2	15249.4	13315.6	17973.6		17746.8	21533.1	22125.9	13954.6	10641.3			17063.5	17200.3		0.00802182	0.00802182		0.962606
P		B0YIW2	Apolipoprotein C-III OS=Homo sapiens GN=APOC3 PE=2 SV=1	APOC3		56016.4	32261.5	17800	51464.4	24233.7		22836.8	54619.3	37073.4	34949.7	34442.5			36355.2	36784.3		0.0118037	0.0118037		0.963414
P		P01825	Ig heavy chain V-II region NEWM OS=Homo sapiens PE=1 SV=1			13006.8	19045.8	11299	21719.1	17503.2		14890.9	19366.2	17728	11060.3	20126.2			16514.8	16634.3		0.00723921	0.00723921		0.963599
P		P19827-2	Isoform 2 of Inter-alpha-trypsin inhibitor heavy chain H1 OS=Homo sapiens GN=ITIH1	ITIH1		28438.8	24701.7	19589.5	76599.5	37557.7		29824.5	45206.4	36906.2	31507	41124.4			37377.4	36913.7		-0.0124073	-0.0124073		0.966282
P		H0YIN9	Keratin, type II cytoskeletal 5 (Fragment) OS=Homo sapiens GN=KRT5 PE=4 SV=1	KRT5		30688.5	29929.9	41777.6	27742.1	16831.6		19613.4	18321	28857.5	38407.2	43143			29393.9	29668.4		0.00933791	0.00933791		0.966537
P		P06331	Ig heavy chain V-II region ARH-77 OS=Homo sapiens PE=4 SV=1			16970.8	22772.9	15393	28580.4	20466.3		18700.9	23918.8	21851.5	16095.2	24211.6			20836.7	20955.6		0.00570724	0.00570724		0.967218
P		Q06033	Inter-alpha-trypsin inhibitor heavy chain H3 OS=Homo sapiens GN=ITIH3 PE=1 SV=2	ITIH3		39380.3	41913.2	30896.7	61204.9	49624.3		40339.4	37470.7	84553.7	27385.1	35557.1			44603.9	45061.2		0.0102532	0.0102532		0.96878
P		Q96PD5	N-acetylmuramoyl-L-alanine amidase OS=Homo sapiens GN=PGLYRP2 PE=1 SV=1	PGLYRP2		22401.6	32818.9	15057	25622	23075.7		23318.1	31200.6	18032.7	26404.9	20746			23795	23940.4		0.00611085	0.00611085		0.96928
P		P12821-3	Isoform Testis-specific of Angiotensin-converting enzyme OS=Homo sapiens GN=ACE	ACE		28035	31436	29306	17368	10099		25780	8961	28038	28628	23776			23248.8	23036.6		-0.00912735	-0.00912735		0.96996
P		I3L3H7	Collagen alpha-1(I) chain (Fragment) OS=Homo sapiens GN=COL1A1 PE=2 SV=1	COL1A1		19926.2	18218.4	31485.6	10546.6	9096.6		21118.8	11341.4	19078.6	21347.8	17218.4			17854.7	18021		0.0093152	0.0093152		0.97078
P		O14773-2	Isoform 2 of Tripeptidyl-peptidase 1 OS=Homo sapiens GN=TPP1	TPP1		36100	55878	78192.5	19255	36920.5		29889.5	16750	58087	73101.5	51180			45269.2	45801.6		0.0117608	0.0117608		0.97107
P		I3L248	Dipeptidase OS=Homo sapiens GN=DPEP2 PE=2 SV=1	DPEP2		23324	24059	44356	13546	29281		24906	46141	39008	14683	11332			26913.2	27214		0.0111767	0.0111767		0.972412
P		P01009-3	Isoform 3 of Alpha-1-antitrypsin OS=Homo sapiens GN=SERPINA1	SERPINA		184168	166921	137147	182965	123760		144301	96429.6	292607	122902	132958			158992	157840		-0.00724984	-0.00724984		0.975718
P		P01608	Ig kappa chain V-I region Roy OS=Homo sapiens PE=1 SV=1			234514	162410	162158	226659	231570		147485	283017	282359	102822	195442			203462	202225		-0.00608074	-0.00608074		0.975915
P		C9JMH6	Alpha-2-antiplasmin (Fragment) OS=Homo sapiens GN=SERPINF2 PE=2 SV=1	SERPINF2		14644.4	8637.8	9074.45	26163	8621.65		18739	9042.35	14285.2	15885.6	9777.75			13428.2	13546		0.00876808	0.00876808		0.976339
P		W4VSR3	HCG2044074, isoform CRA_c OS=Homo sapiens GN=MIA-RAB4B PE=4 SV=1	MIA-RAB4B		78069	55324	113530	27993	57125		31679	86590	84029	74983	52118			66408.2	65879.8		-0.00795685	-0.00795685		0.976871
P		C9J2Q0	Apolipoprotein C-III (Fragment) OS=Homo sapiens GN=APOC3 PE=2 SV=1	APOC3		57330.6	33968.8	9075.6	38035.3	19714.8		15120	46785.8	33936.8	28889.4	31964.3			31625	31339.3		-0.00903588	-0.00903588		0.977163
P		Q9NRN5-3	Isoform 3 of Olfactomedin-like protein 3 OS=Homo sapiens GN=OLFML3	OLFML3		30280.6	31489.1	32315.7	17112.4	15847.9		17189	22385.9	28678.6	31393.9	26798.3			25409.1	25289.1		-0.00472271	-0.00472271		0.979086
P		B4DE26	Beta-1,4 N-acetylgalactosaminyltransferase 1 OS=Homo sapiens GN=B4GALNT1 PE=2 SV=1	B4GALNT1		7452	5679	5638	1963	2815		5745	2813	5466	5167	4503			4709.4	4738.8		0.00624283	0.00624283		0.980039
P		Q93063-3	Isoform 3 of Exostosin-2 OS=Homo sapiens GN=EXT2	EXT2		28608	26126.3	25954.3	14284.7	19184		24080.7	28328.7	21138.7	21678	19306.3			22831.5	22906.5		0.00328503	0.00328503		0.981118
P		C9K0R0	Vitamin K-dependent protein S (Fragment) OS=Homo sapiens GN=PROS1 PE=2 SV=1	PROS1		41538	30359.3	42371.7	20885	30642.7		37929.7	31156.7	46407	19741.3	31171.7			33159.3	33281.3		0.00367721	0.00367721		0.98413
P		P01780	Ig heavy chain V-III region JON OS=Homo sapiens PE=1 SV=1			32377.2	33321.6	11500.8	83054.4	39722.4		31461.2	67354.8	30265	28722	40769.2			39995.3	39714.4		-0.00702183	-0.00702183		0.984269
P		K7EPV9	Tropomyosin alpha-4 chain (Fragment) OS=Homo sapiens GN=TPM4 PE=2 SV=1	TPM4		30607	61208	31220	16599	18340		27720	17715	57330	33379	20789			31594.8	31386.6		-0.00658969	-0.00658969		0.984881
P		P80108	Phosphatidylinositol-glycan-specific phospholipase D OS=Homo sapiens GN=GPLD1 PE=1 SV=3	GPLD1		11016.4	7774.71	5852.86	9267.57	6077		7471.43	10929.6	7895.29	7206.57	6373.71			7997.71	7975.31		-0.0028008	-0.0028008		0.986132
P		B4DQI1	Complement C2b fragment OS=Homo sapiens GN=C2 PE=2 SV=1	C2		52201.1	50001.5	43850.7	45289	46208		48837	42743.5	73988.1	35447.8	35994.1			47510.1	47402.1		-0.0022727	-0.0022727		0.988485
P		E7ET33	Inter-alpha-trypsin inhibitor heavy chain H3 OS=Homo sapiens GN=ITIH3 PE=2 SV=1	ITIH3		42471.4	47572.4	34363.6	66129.6	57366.5		45036.5	43607.4	91485.7	28760.7	38167.1			49580.7	49411.5		-0.00341326	-0.00341326		0.989308
P		Q9TNN7	HLA class I histocompatibility antigen, Cw-5 alpha chain OS=Homo sapiens GN=HLA-C PE=2 SV=1	HLA-C		1611	5292	13333	1512	2670		8939	1187	5061	5391	3664			4883.6	4848.4		-0.0072078	-0.0072078		0.98934
P		C9J205	Fibroblast growth factor receptor 1 (Fragment) OS=Homo sapiens GN=FGFR1 PE=2 SV=2	FGFR1		2815	7029	857	3167	10382		7778	1326	6179	3911	4929			4850	4824.6		-0.00523711	-0.00523711		0.990293
P		K7ENA4	Retbindin (Fragment) OS=Homo sapiens GN=RTBDN PE=2 SV=1	RTBDN		27105	33300	16206	10487	9857		17297	10486	22333	21025	25675			19391	19363.2		-0.00143365	-0.00143365		0.995965
P		E9PKN6	Lysosomal Pro-X carboxypeptidase (Fragment) OS=Homo sapiens GN=PRCP PE=2 SV=1	PRCP		9095	9617	16909	3782	3205		10413	3756	7763	13192	7544			8521.6	8533.6		0.00140819	0.00140819		0.996837
P		P13645	Keratin, type I cytoskeletal 10 OS=Homo sapiens GN=KRT10 PE=1 SV=6	KRT10		43566.7	37432.2	49167.4	27043.2	22023.5		25398.8	33298.8	33154	35853	51612.1			35846.6	35863.4		0.000467939	0.000467939		0.998044
P		P03951	Coagulation factor XI OS=Homo sapiens GN=F11 PE=1 SV=1	F11		9063.5	26997	6721	10838.2	11767.5		12928.2	21801.8	15426.5	7773.75	7422.25			13077.5	13070.5		-0.000531449	-0.000531449		0.998796
P		Q09160	HLA class I histocompatibility antigen, A-80 alpha chain OS=Homo sapiens GN=HLA-A PE=1 SV=1	HLA-A		15622.5	30378	11936.5	7104.5	4750		7039.5	12397	30647	9481.5	10181.5			13958.3	13949.3		-0.000644778	-0.000644778		0.998879

### Sheet: 2) pLi-CSF
Table S2 : pLi for CSF
gene	transcript	pLI	oe_lof	pNull	pRec	CSF protein
CALML5	ENST00000380332	NA	NA	NA	NA	CALML5
PGAM4	ENST00000458128	NA	NA	NA	NA	PGAM4
PPIAL4A	ENST00000539781	NA	NA	NA	NA	PPIAL4A
ABCA2	ENST00000341511	1	0.10405	7.4662e-34	1.3001e-10	ABCA2
ACAN	ENST00000439576	1	0.097582	7.3693e-22	4.1087e-07	ACAN
ACTN4	ENST00000252699	1	0.02077	7.8657e-19	1.405e-07	ACTN4
AP2A1	ENST00000359032	1	0.021266	2.1891e-18	2.1389e-07	AP2A1
ARID4B	ENST00000264183	1	0.094988	1.6105e-19	1.9467e-06	ARID4B
ATP1A1	ENST00000537345	1	0.038449	2.6034e-19	1.7196e-07	ATP1A1
ATP1A3	ENST00000545399	1	0	1.0906e-19	3.24e-08	ATP1A3
ATP2B1	ENST00000428670	1	0.017765	4.7256e-22	6.687e-09	ATP2B1
ATP2B2	ENST00000360273	1	0.057152	1.8969e-18	7.4885e-07	ATP2B2
ATRN	ENST00000262919	1	0.11146	2.5325e-23	3.8237e-07	ATRN
BAI1	ENST00000517894	1	0.06118	1.6952e-22	3.141e-08	BAI1
BAI3	ENST00000370598	1	0.069944	1.8138e-28	4.1272e-10	BAI3
CLTC	ENST00000269122	1	0.045332	1.5359e-31	6.0903e-12	CLTC
COL11A1	ENST00000370096	1	0.14411	1.2083e-29	1.8464e-07	COL11A1
COL1A1	ENST00000225964	1	0.0461	5.8599e-31	1.0553e-11	COL1A1
COL3A1	ENST00000304636	1	0.042706	1.0947e-33	8.0016e-13	COL3A1
COL4A1	ENST00000375820	1	0.065014	4.8439e-31	3.6239e-11	COL4A1
COL4A5	ENST00000328300	1	0.09686	4.8958e-19	3.0728e-06	COL4A5
COL5A1	ENST00000371817	1	0.017445	4.3256e-44	1.1548e-17	COL5A1
CREBBP	ENST00000262367	1	0.025349	1.6732e-44	1.5067e-17	CREBBP
DMXL2	ENST00000543779	1	0.10244	5.2683e-43	1.6277e-13	DMXL2
EPHA4	ENST00000281821	1	0.076659	2.8351e-17	4.3798e-06	EPHA4
EPHA7	ENST00000369303	1	0.040592	3.1773e-18	4.8027e-07	EPHA7
FBN1	ENST00000316623	1	0.018895	1.6931e-60	4.0882e-24	FBN1
FBN2	ENST00000508053	1	0.14342	2.0782e-38	1.2375e-09	FBN2
FLNA	ENST00000369850	1	0.02614	5.3088e-29	1.8076e-11	FLNA
GLG1	ENST00000205061	1	0.11836	1.8472e-21	2.2249e-06	GLG1
IGF2R	ENST00000356956	1	0.14162	1.8256e-30	8.4991e-08	IGF2R
KMT2B	ENST00000222270	1	0.026915	8.8476e-42	1.9772e-16	KMT2B
L1CAM	ENST00000370060	1	0.040841	4.1769e-18	5.3735e-07	L1CAM
LAMC1	ENST00000258341	1	0.11325	8.092e-23	6.1603e-07	LAMC1
LPHN1	ENST00000340736	1	0.099642	2.8454e-21	7.1545e-07	LPHN1
LPHN2	ENST00000319517	1	0.043796	8.8135e-25	1.8815e-09	LPHN2
LPHN3	ENST00000514591	1	0.093542	6.6146e-20	1.351e-06	LPHN3
LRP1	ENST00000243077	1	0.032397	3.9855e-90	7.4545e-35	LRP1
MAP1A	ENST00000300231	1	0.11025	1.1246e-23	2.74e-07	MAP1A
MAP1B	ENST00000296755	1	0.063238	7.3336e-27	9.7814e-10	MAP1B
MYH10	ENST00000360416	1	0.10329	3.4259e-34	9.4421e-11	MYH10
MYH9	ENST00000216181	1	0.038313	6.1649e-38	1.441e-14	MYH9
MYO9B	ENST00000595618	1	0.10411	2.4951e-28	6.4867e-09	MYO9B
MYRF	ENST00000278836	1	0.037076	4.5007e-20	8.3655e-08	MYRF
NOTCH1	ENST00000277541	1	0.046153	1.93e-38	1.7238e-14	NOTCH1
NOTCH2	ENST00000256646	1	0.058619	5.0306e-35	8.3901e-13	NOTCH2
NPEPPS	ENST00000322157	1	0	8.2684e-20	2.8919e-08	NPEPPS
NRXN3	ENST00000554719	1	0.023512	1.3105e-16	1.1476e-06	NRXN3
NTRK2	ENST00000376214	1	0.023575	1.4551e-16	1.198e-06	NTRK2
PLXND1	ENST00000324093	1	0.083467	1.1693e-26	4.3988e-09	PLXND1
PTPRD	ENST00000381196	1	0.053067	7.4133e-33	3.3814e-12	PTPRD
PTPRF	ENST00000359947	1	0.11017	3.0749e-26	4.6811e-08	PTPRF
RELN	ENST00000428762	1	0.12413	5.6253e-50	4.2512e-14	RELN
ROBO2	ENST00000487694	1	0.080518	5.1959e-24	2.789e-08	ROBO2
SPTAN1	ENST00000372739	1	0.055885	4.6015e-49	5.3715e-18	SPTAN1
SPTBN1	ENST00000356805	1	0.041887	8.3219e-43	2.7819e-16	SPTBN1
STXBP1	ENST00000373302	1	0	1.518e-14	4.1897e-06	STXBP1
VCAN	ENST00000265077	1	0.12503	2.5921e-28	4.7146e-08	VCAN
NCAM1	ENST00000524665	0.99999	0.081003	3.627e-16	1.2471e-05	NCAM1
NFASC	ENST00000339876	0.99999	0.11918	5.5198e-19	1.1986e-05	NFASC
VCP	ENST00000358901	0.99999	0.026683	1.3096e-14	7.5986e-06	VCP
DNM2	ENST00000389253	0.99998	0.069552	9.5697e-15	2.4806e-05	DNM2
MGAT5	ENST00000409645	0.99998	0.068872	6.4888e-15	2.1148e-05	MGAT5
PPP3CB	ENST00000394829	0.99998	0	7.0347e-13	2.0236e-05	PPP3CB
PTPRM	ENST00000580170	0.99998	0.14386	3.1565e-21	1.9836e-05	PTPRM
ACTN1	ENST00000394419	0.99997	0.10784	1.5282e-16	3.2475e-05	ACTN1
EPHB2	ENST00000374632	0.99997	0.071037	2.1752e-14	3.4749e-05	EPHB2
CARD11	ENST00000396946	0.99995	0.12606	1.552e-17	4.7154e-05	CARD11
COL6A1	ENST00000361866	0.99995	0.12599	1.5042e-17	4.6553e-05	COL6A1
PAFAH1B1	ENST00000397195	0.99995	0	7.3069e-12	5.2896e-05	PAFAH1B1
CELSR2	ENST00000271332	0.99994	0.1729	1.3812e-25	6.1226e-05	CELSR2
FLNC	ENST00000325888	0.99994	0.16868	3.8551e-24	6.4674e-05	FLNC
IGSF1	ENST00000370903	0.99993	0.10187	5.3514e-15	7.2553e-05	IGSF1
EFEMP1	ENST00000394555	0.99992	0.032236	4.6923e-12	8.4982e-05	EFEMP1
GABBR1	ENST00000377034	0.99991	0.11325	1.7257e-15	8.7852e-05	GABBR1
CDH11	ENST00000268603	0.9999	0.032824	7.7893e-12	0.00010464	CDH11
CACNA2D1	ENST00000356860	0.99989	0.14777	9.969e-19	0.00010931	CACNA2D1
SEMA3F	ENST00000002829	0.99989	0.10429	1.5081e-14	0.00011101	SEMA3F
PPP3CA	ENST00000394854	0.99988	0.033252	1.1135e-11	0.00012117	PPP3CA
SLC17A7	ENST00000221485	0.99988	0	5.009e-11	0.00011658	SLC17A7
PRKAR1A	ENST00000589228	0.99985	0	8.9813e-11	0.00014816	PRKAR1A
THBS1	ENST00000260356	0.99985	0.1251	1.2875e-15	0.0001501	THBS1
FGFR1	ENST00000425967	0.99984	0.094037	1.8513e-13	0.00016128	FGFR1
PTPRS	ENST00000357368	0.99983	0.165	4.8532e-21	0.00016933	PTPRS
UNC5A	ENST00000329542	0.99983	0.078927	1.0179e-12	0.0001685	UNC5A
BAI2	ENST00000373658	0.99982	0.15051	3.4254e-18	0.00018144	BAI2
KDR	ENST00000263923	0.99982	0.1506	3.5764e-18	0.00018468	KDR
DSP	ENST00000379802	0.99978	0.18479	5.3099e-27	0.00022152	DSP
IL6ST	ENST00000381298	0.99978	0.10832	7.6781e-14	0.00021653	IL6ST
SEMA6A	ENST00000343348	0.99976	0.096546	5.0674e-13	0.00024383	SEMA6A
NLGN2	ENST00000302926	0.99974	0	3.4983e-10	0.0002589	NLGN2
CRIM1	ENST00000280527	0.99971	0.12043	3.0593e-14	0.00028597	CRIM1
FBLN5	ENST00000342058	0.9997	0.036178	1.0206e-10	0.00030085	FBLN5
ACVR1B	ENST00000541224	0.99969	0.036324	1.1293e-10	0.00031361	ACVR1B
MSN	ENST00000360270	0.99967	0	6.3684e-10	0.00033107	MSN
NRXN1	ENST00000404971	0.99964	0.14962	9.0492e-17	0.00036103	NRXN1
CSTF2	ENST00000372972	0.99959	0	1.043e-09	0.00040539	CSTF2
HSPA4	ENST00000304858	0.99954	0.12362	9.8924e-14	0.00046293	HSPA4
NELL2	ENST00000437801	0.99952	0.13244	2.173e-14	0.0004788	NELL2
ATP2A2	ENST00000539276	0.99945	0.12482	1.5113e-13	0.00055087	ATP2A2
ATP5A1	ENST00000282050	0.99945	0.038388	4.3474e-10	0.00054535	ATP5A1
NAP1L1	ENST00000261182	0.99941	0.038693	5.2403e-10	0.0005888	NAP1L1
PPP5C	ENST00000012443	0.99938	0.066449	1.2222e-10	0.00062416	PPP5C
PODXL2	ENST00000342480	0.99936	0	3.1205e-09	0.00063561	PODXL2
NRXN2	ENST00000265459	0.99934	0.14799	1.9449e-15	0.00066001	NRXN2
HSP90AB1	ENST00000371554	0.99923	0.067674	2.0073e-10	0.00076508	HSP90AB1
MDGA2	ENST00000426342	0.99922	0.1044	8.649e-12	0.00078128	MDGA2
GNB1	ENST00000378609	0.9992	0	5.4887e-09	0.00080137	GNB1
AP2M1	ENST00000292807	0.99919	0.040028	1.1494e-09	0.00081275	AP2M1
ATRNL1	ENST00000355044	0.99915	0.16714	6.0085e-18	0.0008482	ATRNL1
ERBB4	ENST00000342788	0.99912	0.1638	3.2843e-17	0.00088401	ERBB4
CAMK2G	ENST00000322680	0.9991	0.10544	1.2212e-11	0.00090008	CAMK2G
TMEM132D	ENST00000422113	0.99907	0.089742	6.6021e-11	0.00093386	TMEM132D
MAN1A2	ENST00000356554	0.99892	0.090821	9.4804e-11	0.0010833	MAN1A2
SERPINC1	ENST00000367698	0.99892	0	1.1446e-08	0.0010834	SERPINC1
WDR1	ENST00000499869	0.99892	0.06988	4.6944e-10	0.0010842	WDR1
DPYSL3	ENST00000343218	0.99887	0.070136	5.1628e-10	0.0011273	DPYSL3
PACSIN1	ENST00000538621	0.99887	0.041505	2.5823e-09	0.0011329	PACSIN1
ATP1B1	ENST00000367816	0.99881	0	1.4473e-08	0.0011929	ATP1B1
GANAB	ENST00000346178	0.99873	0.15754	1.9316e-15	0.0012678	GANAB
GDA	ENST00000238018	0.99867	0.071239	7.7176e-10	0.0013295	GDA
HSPA8	ENST00000534624	0.99863	0.042415	4.1337e-09	0.0013741	HSPA8
CCT2	ENST00000299300	0.99853	0.071923	9.8419e-10	0.0014689	CCT2
PCSK2	ENST00000262545	0.99853	0.09311	1.9857e-10	0.0014672	PCSK2
EPHB1	ENST00000398015	0.9985	0.12203	8.6153e-12	0.0015025	EPHB1
CAMK2A	ENST00000398376	0.99845	0.10964	4.5861e-11	0.0015489	CAMK2A
PCDH1	ENST00000287008	0.99838	0.09387	2.5181e-10	0.0016173	PCDH1
AP2B1	ENST00000312678	0.9983	0.13319	2.3703e-12	0.0017042	AP2B1
NTRK3	ENST00000360948	0.9983	0.123	1.158e-11	0.0016962	NTRK3
AP1B1	ENST00000357586	0.99828	0.13327	2.4249e-12	0.0017203	AP1B1
ACHE	ENST00000302913	0.99827	0.043553	7.2452e-09	0.0017297	ACHE
ATP6V0A1	ENST00000264649	0.99797	0.14291	7.3877e-13	0.0020346	ATP6V0A1
F9	ENST00000218099	0.99776	0	6.7042e-08	0.002237	F9
CADM4	ENST00000222374	0.99762	0	7.7789e-08	0.0023776	CADM4
FGFR2	ENST00000457416	0.99731	0.13692	7.2358e-12	0.0026932	FGFR2
HSP90B1	ENST00000299767	0.9972	0.13725	7.9545e-12	0.0027998	HSP90B1
ADAM23	ENST00000264377	0.99709	0.15258	3.5782e-13	0.0029098	ADAM23
DBN1	ENST00000292385	0.99705	0.11508	2.2028e-10	0.0029476	DBN1
OLFM1	ENST00000252854	0.99679	0.046946	3.2797e-08	0.0032123	OLFM1
P4HB	ENST00000331483	0.99662	0.047252	3.7185e-08	0.0033819	P4HB
IDS	ENST00000340855	0.9964	0	2.1454e-07	0.0036034	IDS
CSF1	ENST00000329608	0.99634	0.047731	4.5121e-08	0.0036608	CSF1
SLC8A2	ENST00000236877	0.99633	0.10079	1.8532e-09	0.0036656	SLC8A2
RAD23B	ENST00000358015	0.9963	0.047801	4.6398e-08	0.0037029	RAD23B
PDIA3	ENST00000300289	0.99608	0.079445	1.0804e-08	0.0039222	PDIA3
GLUL	ENST00000311223	0.9957	0	3.3064e-07	0.0043018	GLUL
EEF1A2	ENST00000217182	0.99558	0	3.5329e-07	0.0044201	EEF1A2
HNRNPA3	ENST00000392524	0.99543	0.049133	7.7708e-08	0.0045737	HNRNPA3
ADAM17	ENST00000310823	0.99528	0.1418	2.8537e-11	0.0047249	ADAM17
MMP14	ENST00000311852	0.99522	0.10326	3.5407e-09	0.0047784	MMP14
GDI1	ENST00000447750	0.99471	0	5.4872e-07	0.0052931	GDI1
AJAP1	ENST00000378191	0.99469	0	5.5352e-07	0.005312	AJAP1
VDAC3	ENST00000521158	0.99454	0	5.913e-07	0.0054574	VDAC3
DCC	ENST00000442544	0.99448	0.18387	2.3729e-17	0.0055201	DCC
LINGO1	ENST00000355300	0.99413	0	7.0528e-07	0.0058656	LINGO1
PSMA5	ENST00000271308	0.99376	0	8.1899e-07	0.0062355	PSMA5
DPYSL2	ENST00000311151	0.99375	0.10589	6.8297e-09	0.0062522	DPYSL2
NPTN	ENST00000345330	0.99304	0.052015	2.1651e-07	0.0069558	NPTN
SLC39A10	ENST00000409086	0.9927	0.10747	9.981e-09	0.0073014	SLC39A10
HSPD1	ENST00000388968	0.99257	0.085265	5.1521e-08	0.0074325	HSPD1
PLXNB2	ENST00000449103	0.99234	0.18991	2.167e-18	0.0076633	PLXNB2
CPE	ENST00000402744	0.99233	0.085571	5.5596e-08	0.0076674	CPE
SYN1	ENST00000295987	0.99216	0.052904	2.9038e-07	0.0078426	SYN1
CRMP1	ENST00000324989	0.99173	0.10879	1.3552e-08	0.0082735	CRMP1
NEGR1	ENST00000357731	0.99173	0.053303	3.3019e-07	0.0082653	NEGR1
CDH2	ENST00000269141	0.99171	0.14706	1.1274e-10	0.0082875	CDH2
CNTNAP5	ENST00000431078	0.99167	0.17846	7.8429e-15	0.0083333	CNTNAP5
ATP6V1B2	ENST00000276390	0.99154	0.12529	2.8984e-09	0.0084629	ATP6V1B2
ERP44	ENST00000262455	0.99106	0.087111	8.0898e-08	0.008937	ERP44
UCHL1	ENST00000284440	0.99095	0	2.0389e-06	0.0090524	UCHL1
ATP6AP1	ENST00000369762	0.99079	0	2.1259e-06	0.0092082	ATP6AP1
GALNT13	ENST00000392825	0.99066	0.11009	1.822e-08	0.0093366	GALNT13
PSAP	ENST00000394936	0.99051	0.11027	1.8982e-08	0.0094941	PSAP
RAB14	ENST00000373840	0.99047	0	2.3089e-06	0.0095239	RAB14
HS6ST3	ENST00000376705	0.99001	0	2.5908e-06	0.0099824	HS6ST3
PTPRZ1	ENST00000393386	0.98997	0.19314	8.4714e-19	0.010028	PTPRZ1
GNAO1	ENST00000262494	0.98963	0.055101	5.7544e-07	0.010369	GNAO1
GK	ENST00000378943	0.98937	0.11153	2.5051e-08	0.010632	GK
SLC1A3	ENST00000265113	0.98914	0.089157	1.305e-07	0.010863	SLC1A3
RAB2A	ENST00000262646	0.98913	0	3.1925e-06	0.01087	RAB2A
MGAT1	ENST00000446023	0.98879	0	3.4369e-06	0.011202	MGAT1
GNB2	ENST00000303210	0.98876	0.055767	7.0045e-07	0.011235	GNB2
EFNB2	ENST00000245323	0.98845	0	3.7039e-06	0.011549	EFNB2
PLS3	ENST00000420625	0.98844	0.089829	1.5193e-07	0.011558	PLS3
MEGF9	ENST00000373930	0.9881	0.056255	8.0653e-07	0.0119	MEGF9
CDH8	ENST00000577390	0.98806	0.12905	6.741e-09	0.011943	CDH8
PGD	ENST00000270776	0.98788	0.11301	3.4517e-08	0.012117	PGD
PSMA7	ENST00000370873	0.98768	0	4.3346e-06	0.012314	PSMA7
STX1B	ENST00000215095	0.98766	0.056564	8.8079e-07	0.012335	STX1B
ATP6V0D1	ENST00000290949	0.98763	0.05659	8.8733e-07	0.012372	ATP6V0D1
SF3A1	ENST00000215793	0.98752	0.15116	3.0748e-10	0.01248	SF3A1
LSAMP	ENST00000490035	0.98742	0.056736	9.2463e-07	0.012582	LSAMP
SNAP25	ENST00000254976	0.98653	0	5.3965e-06	0.013464	SNAP25
OPA1	ENST00000361908	0.98636	0.18487	5.3122e-15	0.013641	OPA1
ANTXR1	ENST00000303714	0.98631	0.14272	1.9062e-09	0.013688	ANTXR1
PSMA6	ENST00000261479	0.98619	0	5.7374e-06	0.013804	PSMA6
NRP1	ENST00000265371	0.98584	0.16608	1.716e-11	0.014159	NRP1
ACTB	ENST00000331789	0.98564	0	6.3189e-06	0.014357	ACTB
FAM171A1	ENST00000378116	0.98528	0.14352	2.2789e-09	0.01472	FAM171A1
YWHAE	ENST00000264335	0.98479	0	7.27e-06	0.0152	YWHAE
CNP	ENST00000393892	0.98405	0.058882	1.6547e-06	0.015945	CNP
CS	ENST00000351328	0.98402	0.13243	1.3787e-08	0.015982	CS
DYNC1LI2	ENST00000258198	0.98346	0.11672	7.4156e-08	0.016542	DYNC1LI2
EHD1	ENST00000320631	0.98342	0.059254	1.8219e-06	0.016581	EHD1
YWHAB	ENST00000372839	0.98314	0	9.3645e-06	0.016848	YWHAB
SHH	ENST00000297261	0.98258	0	1.0156e-05	0.017413	SHH
TNFSF13B	ENST00000375887	0.98193	0	1.1108e-05	0.018059	TNFSF13B
SYT2	ENST00000367267	0.98133	0.060409	2.4397e-06	0.01867	SYT2
DAG1	ENST00000545947	0.98117	0.095513	5.0423e-07	0.018831	DAG1
KIT	ENST00000288135	0.98087	0.16894	3.596e-11	0.019126	KIT
GNAQ	ENST00000286548	0.98069	0.095822	5.3606e-07	0.019305	GNAQ
TUBB	ENST00000327892	0.97889	0.061654	3.2994e-06	0.021102	TUBB
STX1A	ENST00000222812	0.9785	0.061846	3.4534e-06	0.021496	STX1A
CLSTN1	ENST00000377298	0.97757	0.17051	5.3293e-11	0.022434	CLSTN1
ATP5B	ENST00000262030	0.97679	0.098191	8.4463e-07	0.023212	ATP5B
GDF11	ENST00000257868	0.97645	0.062815	4.3252e-06	0.023548	GDF11
FAM49B	ENST00000519824	0.97612	0.098564	9.0554e-07	0.023875	FAM49B
MDGA1	ENST00000434837	0.97574	0.16551	3.1969e-10	0.024265	MDGA1
COL12A1	ENST00000322507	0.97361	0.21059	3.5765e-28	0.026394	COL12A1
VDAC1	ENST00000265333	0.97266	0.064472	6.2541e-06	0.027334	VDAC1
OMG	ENST00000247271	0.97114	0	3.526e-05	0.028827	OMG
VWC2	ENST00000340652	0.97088	0	3.6055e-05	0.029087	VWC2
CLSTN3	ENST00000266546	0.97016	0.16776	5.3335e-10	0.029838	CLSTN3
MET	ENST00000318493	0.96998	0.18822	1.837e-13	0.030022	MET
LRRN1	ENST00000319331	0.96996	0.10173	1.5982e-06	0.030034	LRRN1
KIRREL3	ENST00000525144	0.96992	0.16088	2.6888e-09	0.030078	KIRREL3
PVRL2	ENST00000252483	0.96926	0.12497	3.4263e-07	0.030742	PVRL2
HSPA9	ENST00000297185	0.96852	0.16143	3.0096e-09	0.031476	HSPA9
TUBA1B	ENST00000336023	0.96767	0.066449	9.4751e-06	0.032319	TUBA1B
TUBB3	ENST00000315491	0.96761	0.066472	9.5178e-06	0.032378	TUBB3
TUBA1A	ENST00000301071	0.96654	0.066872	1.032e-05	0.033449	TUBA1A
RAC2	ENST00000249071	0.96627	0	5.1878e-05	0.033679	RAC2
YWHAG	ENST00000307630	0.964	0	6.0961e-05	0.035935	YWHAG
SERPING1	ENST00000278407	0.96351	0.067962	1.28e-05	0.036475	SERPING1
IGFBP5	ENST00000233813	0.96283	0	6.6039e-05	0.037108	IGFBP5
GNAZ	ENST00000248996	0.96272	0	6.6505e-05	0.037213	GNAZ
CRK	ENST00000300574	0.95936	0.069374	1.6744e-05	0.040623	CRK
RTN4R	ENST00000043402	0.95882	0	8.5164e-05	0.041092	RTN4R
SLITRK1	ENST00000377084	0.95737	0.10701	3.8208e-06	0.042625	SLITRK1
STX12	ENST00000373943	0.95624	0.10743	4.0792e-06	0.043755	STX12
CNTFR	ENST00000378980	0.95549	0.10771	4.2575e-06	0.04451	CNTFR
RPS5	ENST00000596046	0.94764	0	0.00015515	0.052203	RPS5
IDS	ENST00000422081	0.94725	0	0.00015811	0.052596	IDS
RAB3A	ENST00000222256	0.9463	0	0.00016533	0.053538	RAB3A
CALM1	ENST00000356978	0.94473	0	0.00017768	0.055091	CALM1
MRC1	ENST00000239761	0.94335	0.11179	7.8014e-06	0.056645	MRC1
YWHAZ	ENST00000395957	0.93965	0.075172	4.5156e-05	0.060303	YWHAZ
SEMA6D	ENST00000316364	0.93948	0.18531	1.2804e-10	0.060518	SEMA6D
GRB2	ENST00000392562	0.93934	0.075256	4.5751e-05	0.060616	GRB2
NUTF2	ENST00000219169	0.93864	0	0.00023102	0.061127	NUTF2
HPRT1	ENST00000298556	0.93728	0	0.00024416	0.062477	HPRT1
BEND3	ENST00000429433	0.93555	0.15185	4.4261e-07	0.064446	BEND3
TUBB2A	ENST00000333628	0.93478	0.076444	5.4953e-05	0.065165	TUBB2A
CADM3	ENST00000368124	0.93386	0.13725	2.3362e-06	0.06614	CADM3
EFNB1	ENST00000204961	0.93251	0	0.00029374	0.067201	EFNB1
PCDHAC2	ENST00000289269	0.93114	0.16361	1.0597e-07	0.068864	PCDHAC2
PLP1	ENST00000418604	0.92845	0	0.00034033	0.071205	PLP1
MDH1	ENST00000539945	0.92765	0.11634	1.4495e-05	0.072331	MDH1
XYLT2	ENST00000017003	0.92576	0.17264	2.5969e-08	0.074242	XYLT2
XYLT1	ENST00000261381	0.92418	0.17902	5.5446e-09	0.075821	XYLT1
HS6ST1	ENST00000259241	0.92349	0.079222	8.2455e-05	0.076428	HS6ST1
CALM2	ENST00000272298	0.92086	0	0.00043946	0.078701	CALM2
CDH6	ENST00000265071	0.91966	0.17979	6.4284e-09	0.080335	CDH6
FBLN1	ENST00000327858	0.91878	0.17994	6.6117e-09	0.081222	FBLN1
NTNG1	ENST00000370068	0.9167	0.15624	8.5134e-07	0.083295	NTNG1
HK1	ENST00000404387	0.91459	0.18533	1.522e-09	0.085407	HK1
GNAI1	ENST00000351004	0.91125	0.1205	2.4459e-05	0.088723	GNAI1
IGFBP3	ENST00000381083	0.91029	0	0.00060458	0.089105	IGFBP3
COLEC12	ENST00000400256	0.90761	0.16831	2.2494e-07	0.092392	COLEC12
C3	ENST00000245907	0.90421	0.20804	4.7634e-17	0.095792	C3
PDGFRB	ENST00000261799	0.9041	0.19624	1.7001e-11	0.095903	PDGFRB
PTPRK	ENST00000368213	0.90291	0.20613	1.2045e-15	0.097085	PTPRK
FSTL1	ENST00000295633	0.89403	0.14648	7.8385e-06	0.10596	FSTL1
SPARC	ENST00000231061	0.89148	0.12499	4.1187e-05	0.10848	SPARC
CALR	ENST00000316448	0.89133	0.14702	8.3702e-06	0.10866	CALR
CADM2	ENST00000405615	0.89097	0.14709	8.4438e-06	0.10902	CADM2
PCDH10	ENST00000264360	0.89066	0.17849	7.0482e-08	0.10934	PCDH10
VAMP2	ENST00000316509	0.88736	0	0.0010842	0.11156	VAMP2
LRRC4B	ENST00000599957	0.88422	0.12653	4.8792e-05	0.11573	LRRC4B
SNCA	ENST00000394986	0.8829	0	0.0011986	0.11591	SNCA
RTN4RL2	ENST00000335099	0.87694	0.089151	0.00028181	0.12278	RTN4RL2
LAMP1	ENST00000332556	0.8747	0.12848	6.0061e-05	0.12524	LAMP1
LRTM2	ENST00000543818	0.87153	0.090204	0.00031557	0.12815	LRTM2
ATP6AP2	ENST00000378438	0.87089	0.090328	0.00031974	0.12879	ATP6AP2
SLITRK5	ENST00000325089	0.87019	0.16478	2.7036e-06	0.12981	SLITRK5
SUMO2	ENST00000420826	0.86943	0	0.0015899	0.12898	SUMO2
FSCN1	ENST00000382361	0.86852	0.12971	6.8218e-05	0.13141	FSCN1
ATP6V1A	ENST00000273398	0.86801	0.18158	1.1568e-07	0.13199	ATP6V1A
CANX	ENST00000247461	0.86635	0.18179	1.196e-07	0.13365	CANX
HYOU1	ENST00000404233	0.86105	0.20025	4.4993e-11	0.13895	HYOU1
CFH	ENST00000367429	0.86061	0.20396	1.8577e-12	0.13939	CFH
HSP90AA1	ENST00000334701	0.86025	0.18779	2.7256e-08	0.13975	HSP90AA1
NRN1	ENST00000244766	0.8602	0	0.0018998	0.1379	NRN1
LINGO2	ENST00000379992	0.85665	0.132	8.588e-05	0.14327	LINGO2
PKM	ENST00000319622	0.8549	0.16715	3.6374e-06	0.1451	PKM
SHISA7	ENST00000376325	0.85388	0	0.002133	0.14398	SHISA7
NLGN1	ENST00000457714	0.85276	0.17672	7.6545e-07	0.14724	NLGN1
RAP2A	ENST00000245304	0.85068	0	0.0022579	0.14706	RAP2A
GDI2	ENST00000380191	0.84933	0.16798	4.0242e-06	0.15067	GDI2
MMP2	ENST00000219070	0.83878	0.18509	1.9782e-07	0.16122	MMP2
UBE2L3	ENST00000458578	0.83844	0	0.002779	0.15878	UBE2L3
C4B	ENST00000435363	0.83464	0.157	2.5571e-05	0.16533	C4B
CDH9	ENST00000231021	0.83147	0.18591	2.2317e-07	0.16853	CDH9
SPOCK1	ENST00000394945	0.82592	0.1713	5.9555e-06	0.17408	SPOCK1
CPLX1	ENST00000304062	0.82499	0	0.0034352	0.17158	CPLX1
RANBP1	ENST00000331821	0.82235	0.099317	0.00075217	0.17689	RANBP1
TNFSF13	ENST00000338784	0.81724	0.13911	0.0001659	0.1826	TNFSF13
TUBB4B	ENST00000340384	0.80877	0.14057	0.00018802	0.19105	TUBB4B
PCDH9	ENST00000544246	0.80865	0.18832	3.1647e-07	0.19135	PCDH9
PDGFA	ENST00000354513	0.80842	0.1018	0.0009251	0.19065	PDGFA
TPT1	ENST00000530705	0.80548	0.10233	0.0009648	0.19355	TPT1
HSPE1	ENST00000233893	0.80379	0	0.004663	0.19155	HSPE1
VCAM1	ENST00000294728	0.79791	0.18336	1.8211e-06	0.20209	VCAM1
MTUS2	ENST00000431530	0.79549	0.20294	6.3869e-10	0.20451	MTUS2
SLITRK4	ENST00000381779	0.79447	0.16309	4.6609e-05	0.20548	SLITRK4
WFDC2	ENST00000372676	0.79406	0	0.005312	0.20063	WFDC2
TIMP2	ENST00000262768	0.78893	0.10525	0.0012106	0.20986	TIMP2
CDC42	ENST00000344548	0.78728	0.10554	0.0012371	0.21148	CDC42
PCMT1	ENST00000367384	0.78453	0.14463	0.00026253	0.21521	PCMT1
YWHAH	ENST00000248975	0.78366	0.10618	0.0012971	0.21505	YWHAH
DLK2	ENST00000357338	0.77915	0.14552	0.00028151	0.22057	DLK2
C1R	ENST00000542285	0.77888	0.18543	2.3475e-06	0.22112	C1R
HSPA5	ENST00000324460	0.77341	0.17801	1.2437e-05	0.22658	HSPA5
PDGFB	ENST00000331163	0.77006	0.14701	0.00031578	0.22963	PDGFB
TNFSF12	ENST00000557233	0.76997	0.17842	1.2985e-05	0.23002	TNFSF12
CHST1	ENST00000308064	0.76863	0.14724	0.00032143	0.23105	CHST1
PGK1	ENST00000373316	0.76537	0.14777	0.00033455	0.23429	PGK1
BMP6	ENST00000283147	0.75947	0.17967	1.4764e-05	0.24052	BMP6
PHB	ENST00000300408	0.7588	0.14883	0.00036225	0.24084	PHB
NCLN	ENST00000246117	0.7551	0.18791	3.1477e-06	0.2449	NCLN
PARK7	ENST00000493678	0.75335	0.11153	0.0018815	0.24477	PARK7
METRNL	ENST00000320095	0.74538	0.11294	0.0020619	0.25255	METRNL
CDH4	ENST00000360469	0.74348	0.20166	2.9853e-08	0.25652	CDH4
DYNLL2	ENST00000579991	0.74311	0	0.0097127	0.24718	DYNLL2
AKAP1	ENST00000337714	0.74238	0.1986	1.4939e-07	0.25762	AKAP1
CAMK2B	ENST00000395749	0.73914	0.20197	3.1359e-08	0.26086	CAMK2B
KRT1	ENST00000252244	0.73629	0.1898	3.9084e-06	0.26371	KRT1
S1PR1	ENST00000305352	0.73269	0.11521	0.0023746	0.26493	S1PR1
ALCAM	ENST00000306107	0.73267	0.19542	8.2334e-07	0.26732	ALCAM
PFN1	ENST00000225655	0.73258	0	0.010856	0.25657	PFN1
SERPINE2	ENST00000447280	0.7299	0.17204	0.00010237	0.26999	SERPINE2
ADAMTS1	ENST00000284984	0.71601	0.20357	4.0371e-08	0.28399	ADAMTS1
NPTXR	ENST00000333039	0.71597	0.15568	0.00058549	0.28344	NPTXR
VIM	ENST00000544301	0.71255	0.18505	2.4972e-05	0.28742	VIM
OXT	ENST00000217386	0.71197	0	0.013354	0.27468	OXT
SLC1A2	ENST00000278379	0.71036	0.1853	2.5551e-05	0.28962	SLC1A2
DYNLL1	ENST00000392509	0.6983	0	0.015213	0.28648	DYNLL1
YWHAQ	ENST00000381844	0.69755	0.1586	0.00070791	0.30175	YWHAQ
BASP1	ENST00000322611	0.69168	0	0.016176	0.29215	BASP1
FSTL3	ENST00000166139	0.68658	0.12362	0.0038106	0.30961	FSTL3
LTBP3	ENST00000301873	0.68647	0.21414	3.746e-12	0.31353	LTBP3
RPS28	ENST00000600659	0.68259	0	0.017565	0.29985	RPS28
ZNF460	ENST00000360338	0.68181	0	0.017687	0.3005	ZNF460
GNAS	ENST00000371100	0.68076	0.20592	5.7723e-08	0.31924	GNAS
MRC2	ENST00000303375	0.67472	0.21769	1.4248e-15	0.32528	MRC2
VASN	ENST00000304735	0.67248	0.16259	0.00090484	0.32661	VASN
SIRPA	ENST00000358771	0.67197	0.18952	3.747e-05	0.32799	SIRPA
PGRMC1	ENST00000217971	0.6711	0	0.019437	0.30947	PGRMC1
FAM3A	ENST00000447601	0.66899	0.12693	0.0045018	0.32651	FAM3A
RPLP2	ENST00000321153	0.66744	0	0.020061	0.3125	RPLP2
MDGA2	ENST00000439988	0.66457	0.21202	5.5841e-10	0.33543	MDGA2
SNED1	ENST00000310397	0.66246	0.21585	9.5487e-13	0.33754	SNED1
CADM1	ENST00000452722	0.66216	0.19059	4.1119e-05	0.3378	CADM1
ALB	ENST00000295897	0.64329	0.20593	4.0547e-07	0.35671	ALB
KRT5	ENST00000252242	0.64172	0.1928	4.9623e-05	0.35823	KRT5
PCDH17	ENST00000377918	0.64056	0.20303	2.0539e-06	0.35944	PCDH17
TMEM132C	ENST00000435159	0.63879	0.20624	4.2228e-07	0.36121	TMEM132C
CYCS	ENST00000305786	0.63647	0	0.025924	0.3376	CYCS
VDAC2	ENST00000313132	0.63412	0.1846	0.0002622	0.36562	VDAC2
PDE2A	ENST00000334456	0.631	0.21468	1.5356e-10	0.369	PDE2A
ITM2B	ENST00000378565	0.62589	0.17013	0.0013838	0.37273	ITM2B
NPTX1	ENST00000306773	0.62501	0.18579	0.00028419	0.3747	NPTX1
FLT3	ENST00000241453	0.60777	0.2157	1.8803e-10	0.39223	FLT3
MLEC	ENST00000228506	0.60716	0.17324	0.0016263	0.39121	MLEC
CD59	ENST00000395850	0.60568	0	0.032873	0.36145	CD59
SYT1	ENST00000261205	0.60038	0.19727	7.1238e-05	0.39955	SYT1
UBA52	ENST00000442744	0.59849	0.14118	0.0083074	0.39321	UBA52
CDH7	ENST00000397968	0.5975	0.20913	6.0499e-07	0.4025	CDH7
GGH	ENST00000260118	0.58132	0.19158	0.00041224	0.41827	GGH
RNF11	ENST00000242719	0.57873	0.14552	0.0097407	0.41153	RNF11
CACNA2D3	ENST00000474759	0.57778	0.21888	2.0046e-12	0.42222	CACNA2D3
VGF	ENST00000249330	0.56825	0.19335	0.00045898	0.43129	VGF
CA10	ENST00000451037	0.56746	0.20086	9.366e-05	0.43244	CA10
FGB	ENST00000302068	0.56616	0.20568	1.9163e-05	0.43383	FGB
COX7C	ENST00000509578	0.56366	0	0.044398	0.39194	COX7C
B2M	ENST00000558401	0.56167	0.14943	0.011137	0.42719	B2M
SORCS1	ENST00000344440	0.55937	0.21953	2.33e-12	0.44063	SORCS1
PPIA	ENST00000468812	0.55734	0.15045	0.011517	0.43115	PPIA
THBS2	ENST00000366787	0.55641	0.21857	5.8286e-11	0.44359	THBS2
CFL1	ENST00000525451	0.55563	0.15086	0.011669	0.4327	CFL1
LCP1	ENST00000398576	0.55261	0.21224	8.7563e-07	0.44739	LCP1
DSTN	ENST00000246069	0.55116	0.15192	0.012077	0.43676	DSTN
GNG3	ENST00000294117	0.54217	0	0.051312	0.40652	GNG3
SLC25A11	ENST00000225665	0.53487	0.19794	0.00059989	0.46453	SLC25A11
PCSK1N	ENST00000218230	0.53242	0	0.054696	0.41288	PCSK1N
ATP6V1E1	ENST00000253413	0.528	0.19891	0.00063328	0.47137	ATP6V1E1
TNR	ENST00000367674	0.52437	0.22111	6.2315e-13	0.47563	TNR
RBP4	ENST00000371467	0.51951	0.18874	0.0033005	0.47719	RBP4
PALM	ENST00000338448	0.51902	0.20019	0.00067944	0.4803	PALM
TTR	ENST00000237014	0.51566	0.16087	0.015771	0.46857	TTR
C4orf48	ENST00000409248	0.51423	0	0.061455	0.42432	C4orf48
CDH5	ENST00000341529	0.51314	0.21501	1.1966e-06	0.48686	CDH5
SEZ6L	ENST00000248933	0.50741	0.21871	1.0366e-08	0.49259	SEZ6L
MSTN	ENST00000260950	0.5052	0.20218	0.00075651	0.49404	MSTN
CDH22	ENST00000372262	0.4999	0.21424	6.5547e-06	0.5001	CDH22
TIMP1	ENST00000218388	0.4993	0.16531	0.017778	0.48292	TIMP1
LTBP4	ENST00000308370	0.49911	0.22269	6.2863e-15	0.50089	LTBP4
MAG	ENST00000392213	0.49228	0.21487	6.9519e-06	0.50771	MAG
NRGN	ENST00000284292	0.4819	0	0.074975	0.44312	NRGN
TMED7	ENST00000456936	0.47966	0.19656	0.0044751	0.51587	TMED7
S100A9	ENST00000368738	0.4777	0	0.076882	0.44541	S100A9
EFNA1	ENST00000368407	0.46263	0.20011	0.0050871	0.53228	EFNA1
CDH20	ENST00000262717	0.45869	0.21893	1.8199e-06	0.54131	CDH20
C4BPA	ENST00000367070	0.45739	0.21779	9.0836e-06	0.5426	C4BPA
BGN	ENST00000331595	0.45229	0.20233	0.0054972	0.54222	BGN
FAM19A5	ENST00000402357	0.44685	0.18124	0.02583	0.52732	FAM19A5
GDAP1L1	ENST00000342560	0.4453	0.21131	0.001196	0.55351	GDAP1L1
FABP3	ENST00000373713	0.44326	0.18245	0.026487	0.53026	FABP3
SULT2B1	ENST00000201586	0.43553	0.21289	0.001288	0.56319	SULT2B1
RHOG	ENST00000351018	0.42952	0.18721	0.029143	0.54133	RHOG
PFN2	ENST00000239940	0.4212	0.19023	0.03087	0.54793	PFN2
CD200	ENST00000473539	0.41359	0.21657	0.0015211	0.58489	CD200
NOTCH3	ENST00000263388	0.40757	0.22551	1.0485e-16	0.59243	NOTCH3
IGLON5	ENST00000270642	0.40274	0.21846	0.0016517	0.59561	IGLON5
APOC2	ENST00000590360	0.40164	0.19775	0.035317	0.56304	APOC2
PCDH7	ENST00000543491	0.39505	0.22381	2.9566e-06	0.60495	PCDH7
MEGF10	ENST00000274473	0.3904	0.22557	8.6101e-12	0.6096	MEGF10
TPM4	ENST00000538887	0.38852	0.22251	0.00037465	0.61111	TPM4
ENO2	ENST00000535366	0.38396	0.22388	7.8601e-05	0.61596	ENO2
APLP2	ENST00000263574	0.37966	0.22544	1.3624e-07	0.62034	APLP2
PLA2G15	ENST00000219345	0.37838	0.22393	0.00040502	0.62122	PLA2G15
PIANP	ENST00000540656	0.37791	0.22297	0.0019963	0.62009	PIANP
TPPP3	ENST00000564104	0.37331	0.20989	0.042851	0.58384	TPPP3
SKP1	ENST00000353411	0.37294	0.22166	0.0099381	0.61712	SKP1
CST6	ENST00000312134	0.37188	0.21055	0.043269	0.58485	CST6
CXADR	ENST00000284878	0.36867	0.22533	0.00043653	0.63089	CXADR
EGFR	ENST00000275493	0.36837	0.22642	1.0204e-11	0.63163	EGFR
SFN	ENST00000339276	0.36544	0.22375	0.010515	0.62405	SFN
FLRT1	ENST00000246841	0.35651	0.22711	0.0023545	0.64114	FLRT1
WBP2	ENST00000591399	0.34916	0.22859	0.0024929	0.64835	WBP2
CTSS	ENST00000368985	0.34178	0.22938	0.00053858	0.65768	CTSS
SST	ENST00000287641	0.34128	0.22587	0.053258	0.60547	SST
DPP6	ENST00000377770	0.33997	0.22784	7.6024e-09	0.66003	DPP6
EFNB3	ENST00000226091	0.3205	0.23471	0.0031253	0.67638	EFNB3
FAM20C	ENST00000313766	0.31465	0.23238	0.00013561	0.68522	FAM20C
IHH	ENST00000295731	0.31397	0.23619	0.0032933	0.68274	IHH
DCN	ENST00000052754	0.31231	0.23419	0.00068172	0.687	DCN
SH3BGRL	ENST00000373212	0.30081	0.25079	0.070083	0.62911	SH3BGRL
PRRT1	ENST00000211413	0.29845	0.24533	0.017581	0.68396	PRRT1
RAP2C	ENST00000342983	0.29631	0.25399	0.07226	0.63143	RAP2C
CDH10	ENST00000264463	0.29379	0.23202	1.3343e-06	0.70621	CDH10
SPRN	ENST00000541506	0.29377	0	0.20551	0.50072	SPRN
ANG	ENST00000336811	0.28738	0	0.21199	0.50062	ANG
MBP	ENST00000397860	0.28446	0.25071	0.019647	0.6959	MBP
VSTM2A	ENST00000407838	0.27277	0.24643	0.0046278	0.7226	VSTM2A
IGF1	ENST00000307046	0.2716	0.25599	0.021792	0.70661	IGF1
LAMP2	ENST00000434600	0.26698	0.24801	0.0048624	0.72816	LAMP2
STC2	ENST00000265087	0.26588	0.24832	0.0049085	0.72921	STC2
IL1RAP	ENST00000317757	0.25846	0.2365	8.9269e-06	0.74153	IL1RAP
ADAM22	ENST00000265727	0.25101	0.23195	1.3249e-10	0.74899	ADAM22
SNX3	ENST00000230085	0.24928	0.26607	0.026196	0.72452	SNX3
PDIA6	ENST00000272227	0.24911	0.23946	4.795e-05	0.75084	PDIA6
TFPI	ENST00000233156	0.2477	0.24658	0.0011817	0.75112	TFPI
NEO1	ENST00000339362	0.24398	0.23134	1.1696e-12	0.75602	NEO1
TMED4	ENST00000457408	0.24339	0.25494	0.0059797	0.75063	TMED4
CALB1	ENST00000265431	0.24308	0.24317	0.00025011	0.75667	CALB1
SPOCK2	ENST00000373109	0.24144	0.24052	5.1409e-05	0.75851	SPOCK2
PLXNB3	ENST00000538966	0.23163	0.23354	7.8201e-10	0.76837	PLXNB3
NCAM2	ENST00000400546	0.2306	0.23572	9.5306e-08	0.7694	NCAM2
MDK	ENST00000405308	0.23005	0.27591	0.030859	0.73909	MDK
NXPH4	ENST00000349394	0.22997	0.27595	0.03088	0.73915	NXPH4
OPCML	ENST00000331898	0.22804	0.25106	0.0014161	0.77054	OPCML
SV2A	ENST00000369146	0.22782	0.23702	4.8354e-07	0.77218	SV2A
CKB	ENST00000348956	0.2189	0.25329	0.0015449	0.77955	CKB
APOC1	ENST00000588750	0.21685	0.33422	0.1251	0.65805	APOC1
CHRDL1	ENST00000372042	0.2164	0.24804	0.00032151	0.78327	CHRDL1
SLC25A12	ENST00000422440	0.21604	0.23817	5.4142e-07	0.78396	SLC25A12
CDH18	ENST00000507958	0.21478	0.2418	1.3387e-05	0.78521	CDH18
CRHBP	ENST00000274368	0.21476	0.25434	0.0016082	0.78363	CRHBP
MAN1C1	ENST00000374332	0.20933	0.24044	2.8586e-06	0.79067	MAN1C1
IGSF21	ENST00000251296	0.20912	0.24948	0.0003454	0.79054	IGSF21
ACO2	ENST00000216254	0.20791	0.23899	5.8666e-07	0.79209	ACO2
STC1	ENST00000290271	0.20364	0.26877	0.0086865	0.78767	STC1
ESAM	ENST00000278927	0.20185	0.25776	0.0018281	0.79632	ESAM
TXN	ENST00000374517	0.20119	0.29327	0.039899	0.75891	TXN
DNER	ENST00000341772	0.1859	0.24333	3.6393e-06	0.81409	DNER
TAGLN3	ENST00000393917	0.18493	0.27656	0.010505	0.80457	TAGLN3
RAD23A	ENST00000586534	0.18355	0.25499	0.00044995	0.816	RAD23A
EZR	ENST00000367075	0.17989	0.24413	3.8845e-06	0.82011	EZR
SEMA7A	ENST00000261918	0.17976	0.24415	3.8899e-06	0.82024	SEMA7A
PRKAR1B	ENST00000406797	0.17935	0.25598	0.00047097	0.82017	PRKAR1B
SOD1	ENST00000270142	0.1773	0.31088	0.049988	0.77272	SOD1
CBLN1	ENST00000219197	0.17628	0.3117	0.050482	0.77323	CBLN1
C1QTNF4	ENST00000302514	0.17229	0.31505	0.052495	0.77521	C1QTNF4
ST6GALNAC5	ENST00000477717	0.16967	0.26755	0.0025778	0.82775	ST6GALNAC5
LY6H	ENST00000414417	0.16827	0.31854	0.054629	0.7771	LY6H
CBLN4	ENST00000064571	0.16726	0.31944	0.055183	0.77756	CBLN4
RGMA	ENST00000557301	0.16472	0.26925	0.0027279	0.83255	RGMA
TNFRSF11B	ENST00000297350	0.16171	0.26042	0.00057538	0.83772	TNFRSF11B
TBCA	ENST00000380377	0.16004	0.32613	0.059353	0.7806	TBCA
TUBA4A	ENST00000248437	0.15983	0.271	0.0028881	0.83728	TUBA4A
SOD2	ENST00000538183	0.15499	0.29152	0.014619	0.83039	SOD2
C1QB	ENST00000314933	0.15392	0.3322	0.063217	0.78286	C1QB
EFNA3	ENST00000505139	0.15339	0.29243	0.014897	0.83171	EFNA3
PDHB	ENST00000302746	0.15201	0.26311	0.00064657	0.84734	PDHB
CNTN1	ENST00000551295	0.15131	0.23862	3.7153e-10	0.84869	CNTN1
SH3BGRL3	ENST00000270792	0.149	0.33737	0.066561	0.78444	SH3BGRL3
CDH1	ENST00000261769	0.14631	0.24645	1.166e-06	0.85369	CDH1
NPY	ENST00000407573	0.14294	0.34413	0.071002	0.78606	NPY
UBC	ENST00000536769	0.14161	0.27814	0.0036138	0.85478	UBC
FTH1	ENST00000273550	0.13999	0.3006	0.017528	0.84248	FTH1
SLC25A6	ENST00000381401	0.13859	0.30152	0.017838	0.84357	SLC25A6
S100A8	ENST00000368733	0.13761	0.53897	0.22359	0.6388	S100A8
MOG	ENST00000376898	0.13748	0.27992	0.0038129	0.8587	MOG
PLXDC2	ENST00000377252	0.13416	0.25126	6.7545e-06	0.86583	PLXDC2
CSF1R	ENST00000286301	0.13278	0.24269	1.1538e-08	0.86722	CSF1R
VWC2L	ENST00000312504	0.1298	0.30758	0.019976	0.85022	VWC2L
FOLR1	ENST00000393679	0.12642	0.28504	0.0044297	0.86915	FOLR1
EFNA3	ENST00000368408	0.12599	0.31039	0.021015	0.85299	EFNA3
SLC39A1	ENST00000368623	0.12586	0.31049	0.021052	0.85309	SLC39A1
PCDHGC3	ENST00000308177	0.12536	0.25714	3.7711e-05	0.8746	PCDHGC3
APLP1	ENST00000221891	0.12235	0.25023	1.6126e-06	0.87765	APLP1
CCDC126	ENST00000307471	0.11918	0.37602	0.092755	0.78806	CCDC126
IGFBP2	ENST00000233809	0.11898	0.3159	0.023135	0.85788	IGFBP2
CXCL12	ENST00000395794	0.11851	0.37707	0.093489	0.788	CXCL12
SEZ6L2	ENST00000308713	0.11743	0.24844	3.5086e-07	0.88257	SEZ6L2
PMCH	ENST00000329406	0.11486	0.38299	0.097634	0.7875	PMCH
MFAP4	ENST00000395592	0.11416	0.29142	0.0052932	0.88054	MFAP4
GAPDH	ENST00000229239	0.11388	0.29158	0.0053158	0.8808	GAPDH
NAPB	ENST00000377026	0.11216	0.27672	0.0011175	0.88672	NAPB
MAN1A1	ENST00000368468	0.11123	0.25585	9.4222e-06	0.88876	MAN1A1
ISLR2	ENST00000361742	0.11102	0.27719	0.0011376	0.88785	ISLR2
TUBB4A	ENST00000264071	0.1091	0.29432	0.0057224	0.88518	TUBB4A
HIST1H2BA	ENST00000274764	0.10308	0.80798	0.29403	0.60289	HIST1H2BA
SCN1B	ENST00000415950	0.10186	0.40696	0.11459	0.78354	SCN1B
NGFR	ENST00000172229	0.097889	0.28307	0.0014114	0.9007	NGFR
LFNG	ENST00000222725	0.097612	0.30161	0.0069054	0.89548	LFNG
GFRA2	ENST00000524240	0.097532	0.30167	0.0069148	0.89555	GFRA2
CALCB	ENST00000533448	0.097127	0.41706	0.12177	0.7811	CALCB
FAM3C	ENST00000359943	0.096904	0.3021	0.0069898	0.89611	FAM3C
LRG1	ENST00000306390	0.095143	0.92811	0.31403	0.59082	LRG1
METRN	ENST00000568223	0.094738	0.42248	0.12563	0.77963	METRN
CARTPT	ENST00000296777	0.093729	0.42485	0.12731	0.77896	CARTPT
ALDOC	ENST00000226253	0.092245	0.2859	0.00156	0.90619	ALDOC
PEBP1	ENST00000261313	0.09167	0.34277	0.035125	0.87321	PEBP1
DEFA3	ENST00000327857	0.090546	1.0198	0.32643	0.58302	DEFA3
FZD7	ENST00000286201	0.08835	0.28799	0.0016766	0.90997	FZD7
PVALB	ENST00000216200	0.086602	0.4429	0.1401	0.7733	PVALB
PRDX2	ENST00000301522	0.086513	0.34918	0.038373	0.87511	PRDX2
TAGLN	ENST00000532870	0.08527	0.35081	0.039221	0.87551	TAGLN
IDH3G	ENST00000217901	0.085247	0.31084	0.0086326	0.90612	IDH3G
STMN3	ENST00000370053	0.083885	0.35267	0.0402	0.87591	STMN3
RNASE6	ENST00000304677	0.082292	1.2532	0.35038	0.56733	RNASE6
LCAT	ENST00000264005	0.08102	0.29223	0.0019348	0.91705	LCAT
PREP	ENST00000369110	0.08025	0.2556	6.7011e-07	0.91975	PREP
OLFM2	ENST00000264833	0.080225	0.29272	0.0019663	0.91781	OLFM2
PDIA4	ENST00000286091	0.077979	0.27119	8.4779e-05	0.92194	PDIA4
LUM	ENST00000266718	0.07696	0.36268	0.045678	0.87736	LUM
STMN1	ENST00000426559	0.075244	0.36537	0.047205	0.87755	STMN1
SLC25A3	ENST00000228318	0.074834	0.29621	0.0022027	0.92296	SLC25A3
AVP	ENST00000380293	0.074413	0.48081	0.1665	0.75909	AVP
ATP1B2	ENST00000250111	0.073684	0.29699	0.0022587	0.92406	ATP1B2
MMP15	ENST00000219271	0.073354	0.26628	1.8962e-05	0.92663	MMP15
PLGLB1	ENST00000355705	0.073156	1.7228	0.37975	0.5471	PLGLB1
RGMB	ENST00000308234	0.071955	0.323	0.011328	0.91672	RGMB
ACTG2	ENST00000409624	0.071036	0.29886	0.0023964	0.92657	ACTG2
GRN	ENST00000053867	0.069666	0.2676	2.0617e-05	0.93031	GRN
LDHA	ENST00000540430	0.069173	0.30022	0.0025011	0.92833	LDHA
SNCB	ENST00000310112	0.068062	0.37769	0.054501	0.87744	SNCB
NCAN	ENST00000252575	0.068	0.25061	7.2728e-09	0.932	NCAN
HRSP12	ENST00000254878	0.067892	0.378	0.054694	0.87741	HRSP12
COA3	ENST00000328434	0.064758	0.5199	0.19267	0.74258	COA3
MT3	ENST00000200691	0.064484	0.52117	0.19349	0.74202	MT3
SEMA6B	ENST00000586582	0.06227	0.26483	4.9971e-06	0.93773	SEMA6B
KCTD12	ENST00000377474	0.061693	0.39036	0.062479	0.87583	KCTD12
PVRL1	ENST00000264025	0.061154	0.28977	0.00061984	0.93823	PVRL1
NBL1	ENST00000289749	0.059018	0.39628	0.06636	0.87462	NBL1
CD248	ENST00000311330	0.059017	0.2912	0.00065588	0.94033	CD248
ATP5O	ENST00000290299	0.058145	0.33936	0.015768	0.92609	ATP5O
NTM	ENST00000425719	0.057798	0.30972	0.0033275	0.93887	NTM
PPBP	ENST00000296028	0.057739	0.55589	0.21554	0.72672	PPBP
CSPG5	ENST00000383738	0.056186	0.31126	0.0034785	0.94034	CSPG5
GPX3	ENST00000388825	0.050966	0.35014	0.019239	0.92979	GPX3
THY1	ENST00000284240	0.049895	0.41995	0.082755	0.86735	THY1
FGG	ENST00000336098	0.04963	0.28545	0.00017458	0.9502	FGG
HSPA2	ENST00000247207	0.048648	0.31929	0.0043521	0.947	HSPA2
C1QC	ENST00000374639	0.048591	0.42387	0.085593	0.86582	C1QC
FABP5	ENST00000297258	0.047008	0.42885	0.08924	0.86375	FABP5
VCL	ENST00000211998	0.046788	0.25352	2.6592e-09	0.95321	VCL
APP	ENST00000346798	0.046544	0.25868	6.5478e-08	0.95346	APP
KANK2	ENST00000432929	0.044954	0.2722	8.3416e-06	0.95504	KANK2
APOA2	ENST00000367990	0.0448	0.65054	0.26941	0.68579	APOA2
SCRG1	ENST00000296506	0.044451	0.65384	0.27113	0.68442	SCRG1
IGF2	ENST00000434045	0.044127	0.43859	0.096518	0.85936	IGF2
TNFRSF21	ENST00000296861	0.040615	0.30682	0.0011743	0.95821	TNFRSF21
COTL1	ENST00000262428	0.039077	0.45825	0.11166	0.84926	COTL1
CALY	ENST00000252939	0.038696	0.45989	0.11295	0.84836	CALY
HAVCR2	ENST00000307851	0.03866	0.37463	0.028815	0.93253	HAVCR2
B4GALT1	ENST00000379731	0.037435	0.33481	0.0064887	0.95608	B4GALT1
MIA3	ENST00000344922	0.03675	0.24586	5.3586e-14	0.96325	MIA3
ICAM1	ENST00000264832	0.035295	0.31306	0.001455	0.96325	ICAM1
DLK1	ENST00000341267	0.034576	0.33977	0.0073107	0.95811	DLK1
GAS6	ENST00000327773	0.034477	0.27842	1.2539e-05	0.96551	GAS6
MGAT2	ENST00000305386	0.034151	0.34056	0.0074473	0.9584	MGAT2
IGJ	ENST00000254801	0.033839	0.48321	0.13158	0.83458	IGJ
PRAP1	ENST00000433452	0.032463	0.49077	0.13772	0.82981	PRAP1
MT1G	ENST00000444837	0.032173	0.81881	0.34404	0.62379	MT1G
APCS	ENST00000255040	0.031714	0.82771	0.34734	0.62095	APCS
MT1E	ENST00000306061	0.031344	0.83509	0.35003	0.61862	MT1E
HIST1H2BJ	ENST00000607124	0.031259	0.83681	0.35065	0.61809	HIST1H2BJ
GM2A	ENST00000357164	0.03103	0.49919	0.14461	0.82436	GM2A
MB	ENST00000397326	0.030636	0.50161	0.14659	0.82277	MB
NPTX2	ENST00000265634	0.030511	0.34785	0.0088063	0.96068	NPTX2
CHGA	ENST00000216492	0.030369	0.30229	0.00037093	0.96926	CHGA
HSPA1A	ENST00000375651	0.030228	0.50417	0.1487	0.82108	HSPA1A
TPI1	ENST00000229270	0.030193	0.34854	0.0089439	0.96086	TPI1
NPDC1	ENST00000371601	0.02958	0.3499	0.0092191	0.9612	NPDC1
ADAM9	ENST00000487273	0.029431	0.26249	2.6719e-08	0.97057	ADAM9
RCN2	ENST00000394885	0.029405	0.3503	0.0093001	0.9613	RCN2
IGFBP6	ENST00000301464	0.02915	0.40262	0.042725	0.92813	IGFBP6
CHCHD3	ENST00000262570	0.027527	0.32465	0.0021166	0.97036	CHCHD3
AK1	ENST00000373176	0.027319	0.40952	0.046639	0.92604	AK1
PRDX4	ENST00000379341	0.026755	0.41178	0.047963	0.92528	PRDX4
TOMM20	ENST00000366607	0.026672	0.41212	0.048161	0.92517	TOMM20
SERPINI1	ENST00000295777	0.026631	0.32625	0.002224	0.97114	SERPINI1
LYNX1	ENST00000335822	0.026317	0.53173	0.17145	0.80223	LYNX1
CRYM	ENST00000219599	0.02569	0.35951	0.011339	0.96297	CRYM
RNASE1	ENST00000397967	0.025608	0.98213	0.39645	0.57794	RNASE1
NDUFA4	ENST00000339600	0.023901	0.55216	0.18833	0.78777	NDUFA4
SGCE	ENST00000445866	0.023761	0.2975	0.0001086	0.97613	SGCE
IGFBP4	ENST00000269593	0.023057	0.42847	0.058343	0.9186	IGFBP4
NENF	ENST00000366988	0.021641	0.57444	0.20661	0.77175	NENF
CAP1	ENST00000372797	0.019817	0.30309	0.00014232	0.98004	CAP1
TMOD2	ENST00000249700	0.019553	0.3419	0.0035162	0.97693	TMOD2
ISLR	ENST00000249842	0.018643	0.45417	0.076338	0.90502	ISLR
TNXB	ENST00000451343	0.018547	0.321	0.00077477	0.98068	TNXB
NSF	ENST00000398238	0.018338	0.32146	0.00078781	0.98087	NSF
GRIA4	ENST00000282499	0.01831	0.26957	5.4302e-08	0.98169	GRIA4
NEFM	ENST00000221166	0.017983	0.2947	3.3267e-05	0.98198	NEFM
FSTL4	ENST00000265342	0.017889	0.27427	2.7777e-07	0.98211	FSTL4
EPDR1	ENST00000199448	0.017864	0.45962	0.080437	0.9017	EPDR1
COLEC11	ENST00000418971	0.017539	0.38797	0.019607	0.96285	COLEC11
DNAJC3	ENST00000602402	0.017493	0.29543	3.4654e-05	0.98247	DNAJC3
UBB	ENST00000302182	0.016904	0.63574	0.25533	0.72776	UBB
HSPA13	ENST00000285667	0.016897	0.34978	0.0043559	0.97875	HSPA13
CDKAL1	ENST00000274695	0.016021	0.29777	3.9459e-05	0.98394	CDKAL1
GPC1	ENST00000264039	0.015547	0.32822	0.001005	0.98345	GPC1
IFNGR1	ENST00000367739	0.015503	0.35459	0.0049392	0.97956	IFNGR1
UBE2NL	ENST00000370494	0.015382	1.6662	0.51003	0.47459	UBE2NL
IMPAD1	ENST00000262644	0.015288	0.39918	0.023768	0.96094	IMPAD1
NRCAM	ENST00000379028	0.015254	0.25797	2.4123e-11	0.98475	NRCAM
PIK3IP1	ENST00000215912	0.015067	0.4004	0.024253	0.96068	PIK3IP1
PNOC	ENST00000301908	0.015028	0.48267	0.098821	0.88615	PNOC
GOT2	ENST00000245206	0.014233	0.33194	0.0011442	0.98462	GOT2
GSTP1	ENST00000398606	0.014155	0.40571	0.026442	0.9594	GSTP1
CALU	ENST00000542996	0.014005	0.36041	0.0057249	0.98027	CALU
IGLL1	ENST00000330377	0.013899	0.69128	0.29655	0.68955	IGLL1
PC	ENST00000393960	0.013834	0.27389	8.2114e-08	0.98617	PC
DDAH2	ENST00000375789	0.013773	0.40807	0.027456	0.95877	DDAH2
SERPINF2	ENST00000324015	0.013624	0.33381	0.0012199	0.98516	SERPINF2
SPOCK3	ENST00000357154	0.013583	0.31535	0.00024853	0.98617	SPOCK3
IMMT	ENST00000410111	0.0133	0.28543	2.1252e-06	0.9867	IMMT
NCEH1	ENST00000538775	0.012968	0.36495	0.0063994	0.98063	NCEH1
AXL	ENST00000301178	0.012951	0.27493	9.0475e-08	0.98705	AXL
TPBG	ENST00000369750	0.012627	0.50761	0.12032	0.86705	TPBG
SAA4	ENST00000278222	0.012346	0.72845	0.32229	0.66537	SAA4
SERPINB9	ENST00000380698	0.012327	0.4179	0.03195	0.95572	SERPINB9
LINGO3	ENST00000585527	0.012114	0.51382	0.1259	0.86199	LINGO3
NDRG4	ENST00000394282	0.011627	0.32068	0.00031217	0.98806	NDRG4
HAPLN4	ENST00000291481	0.01078	0.37627	0.0083489	0.98087	HAPLN4
SULF2	ENST00000359930	0.010585	0.27814	1.2157e-07	0.98941	SULF2
PLG	ENST00000308192	0.010345	0.27851	1.2571e-07	0.98965	PLG
APOF	ENST00000398189	0.010295	0.53924	0.14945	0.84025	APOF
APOC3	ENST00000227667	0.010024	0.8015	0.36834	0.62163	APOC3
DLD	ENST00000205402	0.0095142	0.31235	8.4728e-05	0.9904	DLD
SMOC1	ENST00000361956	0.0094673	0.32797	0.00042141	0.99011	SMOC1
SDF4	ENST00000360001	0.0091042	0.3872	0.010625	0.98027	SDF4
ASPRV1	ENST00000320256	0.0087846	0.56568	0.17491	0.8163	ASPRV1
S100A11	ENST00000271638	0.0084662	0.86931	0.40591	0.58563	S100A11
GALNT2	ENST00000366672	0.0084175	0.29489	4.148e-06	0.99158	GALNT2
EFEMP2	ENST00000307998	0.0081938	0.33329	0.00052006	0.99129	EFEMP2
PITHD1	ENST00000246151	0.0080936	0.45894	0.055601	0.93631	PITHD1
CTSL	ENST00000343150	0.0080454	0.39557	0.012659	0.9793	CTSL
MANSC1	ENST00000535902	0.0077616	0.58755	0.1964	0.79583	MANSC1
PTN	ENST00000348225	0.0075073	0.46695	0.061145	0.93135	PTN
TUBA1C	ENST00000301072	0.0074331	0.4011	0.014151	0.97842	TUBA1C
GLUD1	ENST00000277865	0.0070495	0.33901	0.00064704	0.9923	GLUD1
CHAD	ENST00000508540	0.0069766	0.47497	0.066992	0.92603	CHAD
B3GNT1	ENST00000311181	0.0069375	0.40604	0.015589	0.97747	B3GNT1
TKT	ENST00000423516	0.006748	0.32272	0.00013968	0.99311	TKT
HBA1	ENST00000320868	0.0067313	0.97704	0.45644	0.53683	HBA1
MDH2	ENST00000315758	0.0066821	0.40877	0.016427	0.97689	MDH2
TPM3	ENST00000368530	0.0066522	0.36765	0.003455	0.98989	TPM3
NOV	ENST00000259526	0.0066442	0.40919	0.016558	0.9768	NOV
CSTB	ENST00000291568	0.0065562	0.99079	0.46217	0.53127	CSTB
LAMA5	ENST00000252999	0.0064742	0.24162	7.6667e-29	0.99353	LAMA5
MT1H	ENST00000332374	0.0063432	1.0085	0.46933	0.52433	MT1H
ABAT	ENST00000396600	0.0063216	0.32476	0.00015356	0.99352	ABAT
S100A4	ENST00000368716	0.0061838	1.0225	0.47483	0.51899	S100A4
C12orf49	ENST00000261318	0.0061628	0.48901	0.077934	0.9159	C12orf49
JAM2	ENST00000400532	0.006155	0.3717	0.0038634	0.98998	JAM2
TWSG1	ENST00000262120	0.0061123	0.48996	0.078708	0.91518	TWSG1
SPRR1A	ENST00000307122	0.0060385	1.0358	0.47994	0.51403	SPRR1A
MAPT	ENST00000344290	0.0060258	0.32628	0.00016462	0.99381	MAPT
KLK6	ENST00000376851	0.0060052	0.49202	0.080394	0.9136	KLK6
TMED9	ENST00000332598	0.0059542	0.41738	0.019283	0.97476	TMED9
CRABP1	ENST00000299529	0.0058779	0.64088	0.2492	0.74492	CRABP1
SLC24A2	ENST00000341998	0.0057133	0.32798	0.00017783	0.99411	SLC24A2
ST6GAL2	ENST00000409382	0.005662	0.37616	0.0043556	0.98998	ST6GAL2
PROCR	ENST00000216968	0.0056256	0.49972	0.086867	0.90751	PROCR
NDUFV2	ENST00000318388	0.005576	0.42241	0.021112	0.97331	NDUFV2
MT1B	ENST00000334346	0.0053775	1.1054	0.50458	0.49004	MT1B
PLAUR	ENST00000340093	0.0053378	0.42583	0.022418	0.97224	PLAUR
GMFB	ENST00000358056	0.0053339	0.50613	0.092446	0.90222	GMFB
PTGDS	ENST00000371625	0.0050922	0.42956	0.023912	0.971	PTGDS
MFAP5	ENST00000359478	0.0050619	0.43004	0.024107	0.97083	MFAP5
MANEAL	ENST00000373045	0.004939	0.43201	0.024929	0.97013	MANEAL
ACTG1	ENST00000575842	0.0047837	0.4346	0.026037	0.96918	ACTG1
CD9	ENST00000382518	0.0047221	0.43566	0.026499	0.96878	CD9
HK2	ENST00000290573	0.0045893	0.29941	2.0243e-06	0.99541	HK2
TUBA3C	ENST00000400113	0.004574	0.43828	0.027669	0.96776	TUBA3C
LGALS1	ENST00000215909	0.004488	0.69891	0.30509	0.69042	LGALS1
MT1M	ENST00000379818	0.0043473	1.2556	0.54834	0.44732	MT1M
KRT19	ENST00000361566	0.0043426	0.39103	0.0063641	0.98929	KRT19
LMAN1	ENST00000251047	0.0042632	0.32193	5.4996e-05	0.99568	LMAN1
HFE2	ENST00000336751	0.0042363	0.44471	0.030683	0.96508	HFE2
TUFM	ENST00000313511	0.004184	0.3932	0.0067101	0.98911	TUFM
LRP11	ENST00000239367	0.0039782	0.39619	0.0072089	0.98881	LRP11
CCER2	ENST00000571838	0.0039706	0.54382	0.1284	0.86763	CCER2
PHB2	ENST00000535923	0.0039339	0.3631	0.0015035	0.99456	PHB2
CST3	ENST00000398411	0.0039011	0.73183	0.3353	0.6608	CST3
C1QA	ENST00000374642	0.0038204	0.54902	0.13375	0.86243	C1QA
FCN3	ENST00000270879	0.0038008	0.45406	0.035462	0.96074	FCN3
CRP	ENST00000255030	0.0036969	1.3958	0.5802	0.4161	CRP
WFIKKN2	ENST00000311378	0.0036109	0.40204	0.0082706	0.98812	WFIKKN2
HTRA2	ENST00000258080	0.0035755	0.40264	0.0083867	0.98804	HTRA2
OAF	ENST00000328965	0.0034624	0.56258	0.14804	0.84849	OAF
SORCS2	ENST00000507866	0.0031696	0.28207	5.7933e-09	0.99683	SORCS2
VSTM2B	ENST00000335523	0.0031624	0.57545	0.16206	0.83478	VSTM2B
SRPX	ENST00000378533	0.0030756	0.41209	0.010373	0.98655	SRPX
HBA2	ENST00000251595	0.003063	1.5973	0.61539	0.38154	HBA2
TGFBR3	ENST00000212355	0.0030577	0.30777	3.6399e-06	0.99694	TGFBR3
ATP6V1E2	ENST00000306448	0.0029486	0.58564	0.17342	0.82363	ATP6V1E2
CNPY2	ENST00000273308	0.0029232	0.47808	0.049933	0.94714	CNPY2
TGOLN2	ENST00000409232	0.0028483	0.48056	0.051616	0.94554	TGOLN2
DDAH1	ENST00000284031	0.0027974	0.4823	0.052814	0.94439	DDAH1
ENPP2	ENST00000259486	0.0027913	0.28378	6.9598e-09	0.99721	ENPP2
MBL2	ENST00000373968	0.0026836	0.8308	0.41741	0.5799	MBL2
SERPINA7	ENST00000327674	0.0026137	0.60372	0.19404	0.80335	SERPINA7
CD99	ENST00000381192	0.0026127	0.48897	0.05757	0.93982	CD99
RAC3	ENST00000306897	0.0026125	0.60379	0.19412	0.80326	RAC3
CPN2	ENST00000323830	0.0026009	0.48941	0.057898	0.9395	CPN2
VAMP3	ENST00000054666	0.0025882	0.60522	0.19578	0.80164	VAMP3
KRT10	ENST00000269576	0.0025253	0.35643	0.00057819	0.9969	KRT10
NEDD8-MDP1	ENST00000534348	0.0025047	0.49316	0.06069	0.9368	NEDD8-MDP1
GNB4	ENST00000232564	0.0023672	0.38695	0.0031172	0.99452	GNB4
FMOD	ENST00000354955	0.0023576	0.49926	0.065418	0.93222	FMOD
SUCLA2	ENST00000378654	0.0023488	0.35919	0.00064176	0.99701	SUCLA2
CAMK2D	ENST00000342666	0.002287	0.32543	2.7347e-05	0.99769	CAMK2D
PCP4	ENST00000328619	0.0021696	0.89569	0.46368	0.53415	PCP4
ICAM5	ENST00000221980	0.002139	0.32716	3.0114e-05	0.99783	ICAM5
CNTN2	ENST00000331830	0.0021095	0.28761	1.0422e-08	0.99789	CNTN2
CLEC3B	ENST00000296130	0.0020953	0.63865	0.23501	0.76289	CLEC3B
TMEM66	ENST00000256255	0.0019871	0.44194	0.01906	0.97895	TMEM66
GALNT1	ENST00000269195	0.0019091	0.34592	0.00017526	0.99792	GALNT1
APOE	ENST00000252486	0.0018685	0.52375	0.086502	0.91163	APOE
NPC2	ENST00000555619	0.0017755	0.66639	0.26797	0.73025	NPC2
CA3	ENST00000285381	0.0017251	0.45245	0.023131	0.97514	CA3
PDGFD	ENST00000393158	0.0017145	0.40374	0.0049395	0.99335	PDGFD
SFRP2	ENST00000274063	0.0016693	0.53623	0.098519	0.89981	SFRP2
GCSH	ENST00000315467	0.001602	0.68432	0.28923	0.70917	GCSH
ARFGAP1	ENST00000353546	0.0015429	0.35288	0.00023811	0.99822	ARFGAP1
ATP2B4	ENST00000357681	0.0015112	0.2923	1.6849e-08	0.99849	ATP2B4
CRABP2	ENST00000368222	0.0015096	0.69494	0.30172	0.69677	CRABP2
SCG3	ENST00000220478	0.0014883	0.37759	0.0012364	0.99728	SCG3
ANGPTL2	ENST00000373425	0.0014712	0.37808	0.0012571	0.99727	ANGPTL2
FRRS1L	ENST00000561981	0.0014611	0.55148	0.11432	0.88422	FRRS1L
FN1	ENST00000354785	0.0014045	0.2539	6.0531e-21	0.9986	FN1
DBI	ENST00000542275	0.0013944	0.70944	0.31865	0.67996	DBI
SIGLEC14	ENST00000360844	0.0013412	0.47223	0.032463	0.9662	SIGLEC14
HLA-A	ENST00000396634	0.0013299	0.41796	0.0070824	0.99159	HLA-A
XXYLT1	ENST00000310380	0.0013246	0.56306	0.12707	0.8716	XXYLT1
ALDOA	ENST00000395248	0.0013228	0.41827	0.0071363	0.99154	ALDOA
KRT2	ENST00000309680	0.0012882	0.3838	0.001521	0.99719	KRT2
IGFBP7	ENST00000295666	0.0012873	0.56649	0.13097	0.86775	IGFBP7
KIAA0319L	ENST00000325722	0.0012186	0.29541	2.2966e-08	0.99878	KIAA0319L
POTEE	ENST00000356920	0.0011938	0.48188	0.037862	0.96094	POTEE
FAM177A1	ENST00000280987	0.0011791	0.57719	0.14346	0.85536	FAM177A1
GOT1	ENST00000370508	0.0011573	0.38854	0.0017734	0.99707	GOT1
F2	ENST00000311907	0.0011118	0.33077	1.5632e-05	0.99887	F2
HLA-DRB1	ENST00000360004	0.0010997	0.58586	0.15392	0.84498	HLA-DRB1
CLIC4	ENST00000374379	0.0010866	0.58737	0.15577	0.84315	CLIC4
FRZB	ENST00000295113	0.0010842	0.4901	0.042932	0.95598	FRZB
CA11	ENST00000084798	0.00095695	0.43786	0.011255	0.98779	CA11
APOM	ENST00000375916	0.00095567	0.60376	0.17639	0.82265	APOM
CTSD	ENST00000236671	0.00091747	0.44053	0.011938	0.98714	CTSD
CALML3	ENST00000315238	0.00090968	1.2632	0.635	0.36409	CALML3
SLPI	ENST00000338380	0.00089665	0.79703	0.41494	0.58416	SLPI
TRH	ENST00000302649	0.00089084	0.61295	0.18833	0.81078	TRH
BMP1	ENST00000306385	0.00088564	0.30014	3.6345e-08	0.99911	BMP1
UNC5C	ENST00000453304	0.0008813	0.31478	8.9398e-07	0.99912	UNC5C
SNCG	ENST00000372017	0.0008475	0.80916	0.42726	0.5719	SNCG
CD163	ENST00000359156	0.0008338	0.29537	8.0204e-09	0.99917	CD163
NRP2	ENST00000360409	0.00080686	0.30833	2.0536e-07	0.99919	NRP2
JUP	ENST00000393931	0.00080103	0.35492	0.00012375	0.99908	JUP
MXRA7	ENST00000355797	0.00079422	0.82341	0.44138	0.55782	MXRA7
ATP5C1	ENST00000356708	0.00079192	0.45011	0.014653	0.98455	ATP5C1
KLK11	ENST00000594768	0.00075409	0.5231	0.067862	0.93138	KLK11
SPINT2	ENST00000301244	0.00075147	0.52344	0.068152	0.9311	SPINT2
LTBP2	ENST00000261978	0.00074122	0.2724	1.3192e-13	0.99926	LTBP2
OGN	ENST00000262551	0.00074118	0.52475	0.069306	0.92995	OGN
CPD	ENST00000225719	0.00074113	0.29197	1.9224e-09	0.99926	CPD
SOD3	ENST00000382120	0.00072272	0.84471	0.46176	0.53752	SOD3
CDH13	ENST00000268613	0.0007058	0.35884	0.00014844	0.99915	CDH13
C1S	ENST00000406697	0.00067654	0.36017	0.00015775	0.99917	C1S
FAM19A4	ENST00000295569	0.00065997	0.65391	0.24389	0.75545	FAM19A4
MYL6	ENST00000550697	0.00065343	0.65531	0.24585	0.7535	MYL6
KRT13	ENST00000246635	0.00064096	0.46455	0.019617	0.97974	KRT13
PRNP	ENST00000379440	0.00063182	0.66009	0.25251	0.74686	PRNP
RABGEF1	ENST00000284957	0.00063083	0.38541	0.00086063	0.99851	RABGEF1
JAM3	ENST00000299106	0.0006158	0.46737	0.020722	0.97866	JAM3
TEX30	ENST00000376032	0.00060198	0.66703	0.26221	0.73718	TEX30
TMEM59L	ENST00000600490	0.0006	0.46922	0.02147	0.97793	TMEM59L
NDUFS3	ENST00000263774	0.00058312	0.54841	0.092101	0.90732	NDUFS3
DNM1L	ENST00000549701	0.00056753	0.32334	1.683e-06	0.99943	DNM1L
GNS	ENST00000258145	0.00056441	0.36598	0.00020466	0.99923	GNS
ST8SIA5	ENST00000315087	0.00056385	0.4737	0.023366	0.97607	ST8SIA5
APOA1	ENST00000236850	0.00054909	0.68041	0.28102	0.71843	APOA1
APOD	ENST00000343267	0.00054449	0.68165	0.28276	0.71669	APOD
SEMA4B	ENST00000411539	0.00054103	0.33539	8.9093e-06	0.99945	SEMA4B
MYL12A	ENST00000217652	0.00051197	0.92912	0.53389	0.4656	MYL12A
CTGF	ENST00000367976	0.00050202	0.56388	0.10908	0.89042	CTGF
HTRA1	ENST00000368984	0.00049201	0.43091	0.0060033	0.9935	HTRA1
IMPA1	ENST00000449740	0.00047793	0.48596	0.029203	0.97032	IMPA1
PROS1	ENST00000394236	0.00047089	0.35314	5.3747e-05	0.99948	PROS1
MINPP1	ENST00000371996	0.00045482	0.43525	0.0067095	0.99284	MINPP1
DNASE2	ENST00000222219	0.00045225	0.49018	0.031438	0.96811	DNASE2
APOL3	ENST00000349314	0.00043634	0.97228	0.56566	0.43391	APOL3
FZD3	ENST00000240093	0.00043561	0.37461	0.0002969	0.99927	FZD3
HRNR	ENST00000368801	0.0004258	1.8604	0.75033	0.24925	HRNR
LGMN	ENST00000393218	0.00040535	0.40379	0.0016219	0.99797	LGMN
C2orf40	ENST00000238044	0.00040522	0.72663	0.34568	0.65392	C2orf40
RNF13	ENST00000344229	0.00040292	0.49919	0.03663	0.96297	RNF13
ST8SIA4	ENST00000231461	0.00040145	0.49948	0.036806	0.96279	ST8SIA4
PLXNB1	ENST00000358536	0.00038291	0.27549	6.8971e-14	0.99962	PLXNB1
CLEC11A	ENST00000250340	0.00038003	0.59401	0.14656	0.85306	CLEC11A
CDH12	ENST00000382254	0.00036444	0.36041	7.7669e-05	0.99956	CDH12
ICOSLG	ENST00000407780	0.00035482	0.50941	0.043238	0.95641	ICOSLG
GPR37	ENST00000303921	0.00033812	0.4524	0.010186	0.98948	GPR37
OSCAR	ENST00000359649	0.00033644	0.75651	0.3863	0.61336	OSCAR
CFB	ENST00000425368	0.00033549	0.33419	3.5823e-06	0.99966	CFB
TINAGL1	ENST00000271064	0.00032933	0.3844	0.00044358	0.99923	TINAGL1
NDUFS4	ENST00000296684	0.00031196	0.61642	0.17774	0.82195	NDUFS4
PPIC	ENST00000306442	0.00030514	0.77271	0.40769	0.59201	PPIC
RNASET2	ENST00000508775	0.00026891	0.53283	0.061448	0.93828	RNASET2
TPM2	ENST00000378292	0.00023947	0.47398	0.016462	0.9833	TPM2
RHOXF2	ENST00000371388	0.00021767	1.2006	0.68775	0.31204	RHOXF2
BAMBI	ENST00000375533	0.00021381	0.6616	0.2469	0.75289	BAMBI
PENK	ENST00000314922	0.0002077	0.66519	0.25264	0.74715	PENK
HIST1H4A	ENST00000359907	0.00020556	3.2281	0.83062	0.16917	HIST1H4A
KRT14	ENST00000167586	0.00020311	0.48494	0.02064	0.97916	KRT14
ATP1A2	ENST00000361216	0.00018093	0.32613	3.5607e-07	0.99982	ATP1A2
PRDX5	ENST00000265462	0.00017921	0.68371	0.28263	0.71719	PRDX5
HAGH	ENST00000397356	0.00017657	0.57123	0.10119	0.89863	HAGH
EXTL2	ENST00000370114	0.00017608	0.57149	0.10151	0.89832	EXTL2
RNASE4	ENST00000555835	0.00017566	1.2889	0.71967	0.28016	RNASE4
PDYN	ENST00000217305	0.00017033	0.87804	0.53166	0.46817	PDYN
CD99L2	ENST00000370377	0.00017021	0.57474	0.10544	0.89439	CD99L2
TUBB6	ENST00000317702	0.00016645	0.57688	0.1081	0.89174	TUBB6
MCAM	ENST00000264036	0.00015954	0.36625	5.1486e-05	0.99979	MCAM
DCD	ENST00000293371	0.00015781	0.89307	0.54701	0.45283	DCD
QDPR	ENST00000281243	0.00015254	0.58535	0.11893	0.88091	QDPR
EDIL3	ENST00000296591	0.00014584	0.38902	0.00028929	0.99956	EDIL3
GGCT	ENST00000275428	0.000143	0.7129	0.33042	0.66944	GGCT
PHGDH	ENST00000369409	0.00013308	0.45865	0.0079103	0.99196	PHGDH
NDUFA6	ENST00000498737	0.00013244	0.92886	0.58119	0.41868	NDUFA6
UBE2V1	ENST00000340309	0.00012406	0.73183	0.36126	0.63862	UBE2V1
SH3GL2	ENST00000380607	0.00011862	0.46513	0.009299	0.99058	SH3GL2
TYMP	ENST00000395681	0.00011694	0.52494	0.043103	0.95678	TYMP
SERPINB6	ENST00000380520	0.00011009	0.61814	0.16614	0.83375	SERPINB6
CCL14	ENST00000536149	0.00010929	0.97037	0.61681	0.38308	CCL14
LMAN2	ENST00000303127	0.00010742	0.53155	0.048078	0.95181	LMAN2
SPTBN2	ENST00000533211	9.9268e-05	0.26809	2.7264e-19	0.9999	SPTBN2
ANXA2	ENST00000332680	9.7728e-05	0.47644	0.012195	0.98771	ANXA2
NRN1L	ENST00000339176	9.5233e-05	1.0017	0.64105	0.35886	NRN1L
SFRP4	ENST00000436072	9.2586e-05	0.5434	0.058015	0.94189	SFRP4
SLC9A3R1	ENST00000262613	8.8416e-05	0.6411	0.20354	0.79637	SLC9A3R1
FAIM2	ENST00000320634	8.7012e-05	0.48345	0.014332	0.98558	FAIM2
TPD52	ENST00000379097	8.4929e-05	0.64539	0.21085	0.78906	TPD52
CLU	ENST00000316403	7.8072e-05	0.49018	0.016651	0.98327	CLU
EPHA5	ENST00000273854	7.2877e-05	0.34314	1.3143e-06	0.99993	EPHA5
CASC4	ENST00000299957	7.1603e-05	0.44817	0.0039361	0.99599	CASC4
KRT6A	ENST00000330722	7.0326e-05	0.49681	0.019223	0.98071	KRT6A
ACYP2	ENST00000394666	6.5331e-05	1.0955	0.70169	0.29824	ACYP2
CFL2	ENST00000341223	6.4399e-05	0.82525	0.50291	0.49702	CFL2
WSCD1	ENST00000574946	6.3576e-05	0.41917	0.00095164	0.99898	WSCD1
SCG5	ENST00000300175	6.2865e-05	0.67814	0.26929	0.73065	SCG5
PKP3	ENST00000331563	6.283e-05	0.41963	0.00096788	0.99897	PKP3
CBR1	ENST00000290349	6.2783e-05	0.8291	0.5082	0.49174	CBR1
CNTN5	ENST00000524871	6.1963e-05	0.3272	6.7928e-08	0.99994	CNTN5
FGL2	ENST00000248598	6.1472e-05	0.5779	0.094803	0.90514	FGL2
PCOLCE	ENST00000223061	5.8392e-05	0.509	0.024764	0.97518	PCOLCE
PON2	ENST00000222572	5.4352e-05	0.58876	0.10889	0.89105	PON2
PRRT3	ENST00000412055	5.3843e-05	0.46243	0.0058986	0.99405	PRRT3
RMDN3	ENST00000260385	5.1687e-05	0.42742	0.0012801	0.99867	RMDN3
HIST3H2BB	ENST00000369160	5.1581e-05	2.1309	0.854	0.14595	HIST3H2BB
CD14	ENST00000302014	4.8813e-05	0.86829	0.55908	0.44087	CD14
PPT1	ENST00000433473	4.862e-05	0.5215	0.03166	0.96829	PPT1
PRDX6	ENST00000340385	4.8237e-05	0.87019	0.56141	0.43855	PRDX6
PPIB	ENST00000300026	4.7242e-05	0.87353	0.56547	0.43448	PPIB
PRELP	ENST00000343110	4.7067e-05	0.71076	0.33015	0.6698	PRELP
PEBP4	ENST00000256404	4.575e-05	0.71402	0.33627	0.66368	PEBP4
ATP6V1D	ENST00000216442	4.5061e-05	0.52683	0.035015	0.96494	ATP6V1D
TMEM132E	ENST00000321639	4.4887e-05	0.40492	0.00031792	0.99964	TMEM132E
C4BPB	ENST00000243611	4.3958e-05	0.71862	0.34492	0.65503	C4BPB
MFGE8	ENST00000268150	4.3953e-05	0.52859	0.036183	0.96377	MFGE8
IGFBPL1	ENST00000377694	4.0352e-05	0.89933	0.59553	0.40443	IGFBPL1
B4GALNT1	ENST00000341156	3.9259e-05	0.47927	0.0092093	0.99075	B4GALNT1
CHRD	ENST00000204604	3.7942e-05	0.34488	6.7895e-07	0.99996	CHRD
SORCS3	ENST00000369701	3.7354e-05	0.32011	5.7525e-09	0.99996	SORCS3
MGP	ENST00000228938	3.6072e-05	0.91824	0.61609	0.38388	MGP
TUBA8	ENST00000330423	3.5702e-05	0.6273	0.16831	0.83166	TUBA8
CHST15	ENST00000346248	3.5249e-05	0.48527	0.010711	0.98925	CHST15
CXCL16	ENST00000293778	3.4546e-05	0.74682	0.39755	0.60241	CXCL16
PCDH8	ENST00000377942	3.424e-05	0.48691	0.011154	0.98881	PCDH8
CCK	ENST00000396169	3.3034e-05	1.305	0.79045	0.20952	CCK
CXorf36	ENST00000398000	3.2801e-05	0.75299	0.40889	0.59107	CXorf36
RCN1	ENST00000054950	2.8821e-05	0.64769	0.20504	0.79494	RCN1
RARRES2	ENST00000466675	2.716e-05	0.96845	0.6649	0.33507	RARRES2
CSPG4	ENST00000308508	2.6212e-05	0.31847	1.9357e-09	0.99997	CSPG4
QSOX1	ENST00000367602	2.5936e-05	0.39946	0.00014147	0.99983	QSOX1
LGALS3	ENST00000254301	2.3207e-05	0.7952	0.48358	0.51639	LGALS3
NDRG2	ENST00000556147	2.2044e-05	0.46503	0.0043194	0.99566	NDRG2
SCG2	ENST00000305409	2.1176e-05	0.51558	0.021666	0.97831	SCG2
CNTN3	ENST00000263665	1.9893e-05	0.34632	3.4719e-07	0.99998	CNTN3
GALNT10	ENST00000297107	1.987e-05	0.40775	0.00020737	0.99977	GALNT10
MEGF8	ENST00000334370	1.9329e-05	0.2759	5.7818e-19	0.99998	MEGF8
HBD	ENST00000380299	1.9236e-05	1.5256	0.84353	0.15645	HBD
ENO1	ENST00000234590	1.914e-05	0.52198	0.024853	0.97513	ENO1
PROC	ENST00000234071	1.9118e-05	0.52206	0.024892	0.97509	PROC
PLD3	ENST00000409587	1.754e-05	0.47623	0.0059732	0.99401	PLD3
B3GNT9	ENST00000449549	1.7363e-05	1.0556	0.73219	0.26779	B3GNT9
HP	ENST00000355906	1.736e-05	0.60044	0.11238	0.8876	HP
MIA	ENST00000263369	1.7345e-05	0.83227	0.54363	0.45636	MIA
CPM	ENST00000551568	1.6604e-05	0.5312	0.030084	0.9699	CPM
FGFR3	ENST00000340107	1.6432e-05	0.3923	5.5137e-05	0.99993	FGFR3
CHID1	ENST00000454838	1.3831e-05	0.48841	0.008352	0.99163	CHID1
OMD	ENST00000375550	1.243e-05	0.73161	0.37772	0.62226	OMD
EPHA3	ENST00000336596	1.1953e-05	0.35564	7.2152e-07	0.99999	EPHA3
ORM1	ENST00000259396	1.1456e-05	0.74005	0.3956	0.60439	ORM1
CHI3L1	ENST00000255409	1.1133e-05	0.55848	0.050684	0.9493	CHI3L1
CYTL1	ENST00000307746	1.0733e-05	1.1633	0.79173	0.20826	CYTL1
ADAM11	ENST00000200557	1.0387e-05	0.3583	8.8263e-07	0.99999	ADAM11
SPINT1	ENST00000344051	1.0175e-05	0.50504	0.012836	0.98715	SPINT1
FKRP	ENST00000318584	9.8362e-06	0.75596	0.42889	0.5711	FKRP
PGK2	ENST00000304801	9.6757e-06	0.9119	0.65152	0.34847	PGK2
EMILIN3	ENST00000332312	9.24e-06	0.51047	0.014675	0.98532	EMILIN3
PCDHGC5	ENST00000252087	8.8338e-06	0.4682	0.0032576	0.99673	PCDHGC5
IFNAR2	ENST00000342136	8.5332e-06	0.66154	0.22434	0.77565	IFNAR2
FBLN7	ENST00000331203	8.4159e-06	0.5787	0.071722	0.92827	FBLN7
WFIKKN1	ENST00000319070	7.7014e-06	0.67065	0.2441	0.75589	WFIKKN1
A4GALT	ENST00000401850	7.6668e-06	0.94609	0.68911	0.31088	A4GALT
CA4	ENST00000300900	7.1318e-06	0.67751	0.25936	0.74063	CA4
FBLN2	ENST00000404922	7.0135e-06	0.3545	3.1389e-07	0.99999	FBLN2
PAM	ENST00000304400	6.934e-06	0.3547	3.1907e-07	0.99999	PAM
SBSPON	ENST00000297354	6.7083e-06	0.68299	0.27177	0.72822	SBSPON
CFD	ENST00000327726	6.7045e-06	0.96655	0.70932	0.29068	CFD
ABHD14A	ENST00000273596	6.4241e-06	0.8016	0.51939	0.4806	ABHD14A
SBSN	ENST00000452271	6.2352e-06	0.60128	0.10181	0.89818	SBSN
MYL6B	ENST00000553066	6.0924e-06	0.80741	0.53022	0.46978	MYL6B
RBP1	ENST00000232219	5.9233e-06	0.98597	0.72704	0.27296	RBP1
FOLR2	ENST00000298223	5.4816e-06	0.8191	0.55142	0.44857	FOLR2
APOA4	ENST00000357780	5.4536e-06	0.70167	0.3151	0.6849	APOA4
POTEF	ENST00000357462	5.4522e-06	0.61164	0.11808	0.88192	POTEF
DGCR2	ENST00000263196	5.1573e-06	0.54552	0.032432	0.96756	DGCR2
APOL1	ENST00000319136	5.1357e-06	1.009	0.74634	0.25365	APOL1
PTPRG	ENST00000474889	5.0736e-06	0.32095	1.6949e-10	0.99999	PTPRG
STX7	ENST00000367941	5.0273e-06	0.61797	0.12878	0.87122	STX7
LDHB	ENST00000396076	4.9734e-06	0.71004	0.33489	0.6651	LDHB
DDR1	ENST00000376575	4.6331e-06	0.38929	1.3903e-05	0.99998	DDR1
AGA	ENST00000264595	4.2802e-06	0.63066	0.15194	0.84806	AGA
DPT	ENST00000367817	4.2743e-06	0.72388	0.36783	0.63217	DPT
MFAP2	ENST00000375535	4.2671e-06	0.72403	0.36819	0.6318	MFAP2
AZGP1	ENST00000292401	4.1545e-06	0.85045	0.60442	0.39558	AZGP1
DKK3	ENST00000396505	4.1049e-06	0.63399	0.15837	0.84162	DKK3
FAM20B	ENST00000263733	3.8916e-06	0.56379	0.046848	0.95315	FAM20B
HDHD2	ENST00000300605	3.8702e-06	0.85864	0.6173	0.38269	HDHD2
FCGR3A	ENST00000367969	3.6955e-06	0.86402	0.62555	0.37444	FCGR3A
UBBP4	ENST00000578713	3.623e-06	1.4885	0.88507	0.11493	UBBP4
C19orf10	ENST00000262947	3.4923e-06	0.87065	0.63548	0.36452	C19orf10
LYZ	ENST00000261267	3.4114e-06	1.0797	0.79542	0.20458	LYZ
CNTN4	ENST00000397461	3.3013e-06	0.3572	1.874e-07	1	CNTN4
CBR3	ENST00000290354	3.0158e-06	1.1025	0.80847	0.19152	CBR3
CASP14	ENST00000427043	2.8684e-06	0.76082	0.45479	0.54521	CASP14
GPI	ENST00000415930	2.8385e-06	0.4472	0.00068511	0.99931	GPI
SAA2	ENST00000526900	2.7019e-06	1.6057	0.90254	0.097461	SAA2
GALNT7	ENST00000265000	2.5907e-06	0.42434	0.00015826	0.99984	GALNT7
CRISP3	ENST00000433368	2.565e-06	0.67191	0.24149	0.75851	CRISP3
CANT1	ENST00000302345	2.5437e-06	0.77211	0.48047	0.51952	CANT1
LRP1B	ENST00000389484	2.5267e-06	0.25727	3.9942e-37	1	LRP1B
TALDO1	ENST00000319006	2.5234e-06	0.67324	0.2447	0.7553	TALDO1
APOA1BP	ENST00000368235	2.4443e-06	0.77588	0.48891	0.51109	APOA1BP
F10	ENST00000375559	2.3473e-06	0.59856	0.087142	0.91286	F10
SPP1	ENST00000395080	2.146e-06	0.93015	0.71317	0.28683	SPP1
FCGR2A	ENST00000271450	2.0054e-06	0.79472	0.5299	0.4701	FCGR2A
ORM2	ENST00000431067	2.0003e-06	0.79496	0.53041	0.46959	ORM2
REG1B	ENST00000305089	1.9522e-06	0.94226	0.72664	0.27336	REG1B
ADAMTS4	ENST00000367996	1.9501e-06	0.46097	0.0011731	0.99882	ADAMTS4
FUT11	ENST00000372841	1.7598e-06	0.70278	0.319	0.681	FUT11
GSS	ENST00000216951	1.7584e-06	0.50236	0.006637	0.99336	GSS
BCAN	ENST00000329117	1.7582e-06	0.41384	5.5882e-05	0.99994	BCAN
SEZ6	ENST00000317338	1.7486e-06	0.39584	1.1398e-05	0.99999	SEZ6
SELM	ENST00000402395	1.6327e-06	1.2287	0.86298	0.13701	SELM
TXNRD1	ENST00000525566	1.6062e-06	0.46842	0.0015484	0.99845	TXNRD1
HLA-C	ENST00000376228	1.5695e-06	0.62766	0.13589	0.86411	HLA-C
CEL	ENST00000372080	1.538e-06	0.56074	0.03687	0.96313	CEL
GFAP	ENST00000586793	1.4601e-06	0.63298	0.14634	0.85366	GFAP
GBA	ENST00000327247	1.4355e-06	0.51222	0.0088332	0.99117	GBA
FSTL5	ENST00000306100	1.4042e-06	0.41999	7.7175e-05	0.99992	FSTL5
GSR	ENST00000221130	1.2922e-06	0.57157	0.046233	0.95377	GSR
SHBG	ENST00000380450	1.2538e-06	0.64426	0.17005	0.82995	SHBG
SEMA6C	ENST00000368913	1.238e-06	0.42351	9.2468e-05	0.99991	SEMA6C
ACTA1	ENST00000366684	1.1385e-06	0.73882	0.41379	0.5862	ACTA1
KRT9	ENST00000246662	1.1272e-06	0.58026	0.055001	0.945	KRT9
SHISA5	ENST00000296444	1.1126e-06	0.85268	0.64085	0.35915	SHISA5
RELT	ENST00000064780	1.0729e-06	0.58344	0.058505	0.94149	RELT
TCN2	ENST00000215838	1.0478e-06	0.58497	0.060257	0.93974	TCN2
PTPRR	ENST00000283228	8.7415e-07	0.45973	0.00075199	0.99925	PTPRR
SERPINA6	ENST00000341584	8.3448e-07	0.88229	0.68792	0.31208	SERPINA6
SEPP1	ENST00000514985	8.2884e-07	0.67523	0.2448	0.7552	SEPP1
PTPRN	ENST00000295718	7.9561e-07	0.39768	7.1446e-06	0.99999	PTPRN
ALDOB	ENST00000374855	7.8786e-07	0.67904	0.25484	0.74516	ALDOB
CNTNAP4	ENST00000478060	7.7552e-07	0.36103	6.1405e-08	1	CNTNAP4
CRTAC1	ENST00000370597	7.4918e-07	0.50015	0.0045945	0.9954	CRTAC1
AKR1A1	ENST00000372070	6.6621e-07	0.69167	0.28911	0.71089	AKR1A1
TPP1	ENST00000299427	6.2564e-07	0.50825	0.0059319	0.99407	TPP1
GLRX	ENST00000379979	5.6744e-07	1.5164	0.92441	0.07559	GLRX
AGRN	ENST00000379370	5.4727e-07	0.31914	1.4068e-12	1	AGRN
ESD	ENST00000378720	5.3945e-07	0.70757	0.33397	0.66603	ESD
PTPRN2	ENST00000389418	5.392e-07	0.39104	2.5273e-06	1	PTPRN2
SELL	ENST00000236147	4.9624e-07	0.63519	0.14142	0.85858	SELL
FAM69C	ENST00000343998	4.8312e-07	1.1509	0.87073	0.12927	FAM69C
LYVE1	ENST00000256178	4.7185e-07	0.81344	0.59511	0.40489	LYVE1
FUCA2	ENST00000002165	4.3892e-07	0.57705	0.044308	0.95569	FUCA2
SPINK6	ENST00000325630	3.5317e-07	1.69	0.94239	0.057612	SPINK6
PKLR	ENST00000342741	3.4869e-07	0.59101	0.059325	0.94068	PKLR
CUTA	ENST00000374500	3.084e-07	0.99436	0.81403	0.18597	CUTA
ALDH5A1	ENST00000348925	3.0504e-07	0.59929	0.069925	0.93007	ALDH5A1
FCGR3B	ENST00000531221	3.0294e-07	0.99654	0.81581	0.18419	FCGR3B
UNC5B	ENST00000335350	2.6935e-07	0.42334	3.3832e-05	0.99997	UNC5B
LGALS3BP	ENST00000262776	2.679e-07	0.86365	0.69153	0.30847	LGALS3BP
PGAM1	ENST00000334828	2.5841e-07	1.0163	0.83101	0.16899	PGAM1
PXDN	ENST00000252804	2.5126e-07	0.36899	6.2673e-08	1	PXDN
CD44	ENST00000428726	2.4476e-07	0.44758	0.00019177	0.99981	CD44
CHGB	ENST00000378961	2.3622e-07	0.51094	0.0048728	0.99513	CHGB
HEG1	ENST00000311127	1.8858e-07	0.39813	2.3112e-06	1	HEG1
C1QTNF3	ENST00000382065	1.8089e-07	0.79044	0.56574	0.43426	C1QTNF3
BOC	ENST00000495514	1.7426e-07	0.39973	2.5887e-06	1	BOC
LHPP	ENST00000368842	1.6345e-07	0.90983	0.76032	0.23968	LHPP
CLMP	ENST00000448775	1.5718e-07	0.64165	0.14683	0.85317	CLMP
BTD	ENST00000303498	1.4972e-07	0.80503	0.60162	0.39837	BTD
LAP3	ENST00000226299	1.4677e-07	0.58278	0.043327	0.95667	LAP3
PGAM2	ENST00000297283	1.3574e-07	1.1027	0.88154	0.11846	PGAM2
PLXDC1	ENST00000315392	1.3423e-07	0.5879	0.048594	0.95141	PLXDC1
KIAA1549L	ENST00000321505	1.2946e-07	0.36034	6.649e-09	1	KIAA1549L
TNC	ENST00000350763	1.2592e-07	0.32841	2.3471e-12	1	TNC
COCH	ENST00000396618	1.2365e-07	0.59265	0.053932	0.94607	COCH
EPHB6	ENST00000392957	1.2013e-07	0.42435	2.1825e-05	0.99998	EPHB6
ANXA1	ENST00000376911	1.2009e-07	0.65917	0.19027	0.80973	ANXA1
CTBS	ENST00000370630	1.0768e-07	0.7413	0.44268	0.55731	CTBS
ERC1	ENST00000397203	1.0574e-07	0.38322	2.1717e-07	1	ERC1
PRKCSH	ENST00000252455	1.0122e-07	0.50816	0.0033418	0.99666	PRKCSH
CNDP2	ENST00000324262	1.0067e-07	0.60472	0.069573	0.93043	CNDP2
FETUB	ENST00000265029	8.8804e-08	0.84613	0.69021	0.30979	FETUB
CPN1	ENST00000370418	8.6973e-08	0.68018	0.25049	0.74951	CPN1
NUCB1	ENST00000405315	8.1576e-08	0.56106	0.021524	0.97848	NUCB1
CECR1	ENST00000399839	8.1396e-08	0.68448	0.26376	0.73624	CECR1
SERPINF1	ENST00000254722	7.8044e-08	0.76355	0.51102	0.48898	SERPINF1
PAPPA2	ENST00000367662	7.7879e-08	0.35139	5.6476e-10	1	PAPPA2
EFCAB14	ENST00000371933	7.7776e-08	0.62016	0.094353	0.90565	EFCAB14
TUBAL3	ENST00000380419	7.4351e-08	0.86047	0.71666	0.28334	TUBAL3
SERPINA1	ENST00000448921	6.8497e-08	0.99878	0.84975	0.15025	SERPINA1
LSR	ENST00000361790	6.5186e-08	0.57269	0.029142	0.97086	LSR
COL6A2	ENST00000300527	6.5112e-08	0.40506	2.1531e-06	1	COL6A2
NDUFA10	ENST00000252711	6.2418e-08	0.70166	0.31916	0.68084	NDUFA10
TGFBI	ENST00000442011	5.9686e-08	0.53039	0.007069	0.99293	TGFBI
NME3	ENST00000219302	5.7291e-08	1.6758	0.96168	0.038316	NME3
OLFML3	ENST00000320334	5.6198e-08	0.78632	0.5766	0.4234	OLFML3
F13A1	ENST00000264870	5.2851e-08	0.49831	0.0017257	0.99827	F13A1
DSC2	ENST00000280904	5.1749e-08	0.46947	0.00036112	0.99964	DSC2
AGT	ENST00000366667	4.9706e-08	0.89384	0.76986	0.23014	AGT
CGREF1	ENST00000402394	4.7425e-08	1.2739	0.93472	0.065284	CGREF1
SLC3A2	ENST00000377891	4.2163e-08	0.59622	0.051474	0.94853	SLC3A2
TF	ENST00000402696	4.1001e-08	0.50783	0.0024801	0.99752	TF
KRT75	ENST00000252245	4.041e-08	0.66014	0.18618	0.81382	KRT75
SERPINB1	ENST00000380739	3.5486e-08	0.92288	0.80758	0.19242	SERPINB1
CFI	ENST00000394634	3.5432e-08	0.51346	0.0030543	0.99695	CFI
C1RL	ENST00000266542	3.4642e-08	0.73934	0.4473	0.5527	C1RL
IFI30	ENST00000407280	2.9645e-08	0.93886	0.82538	0.17462	IFI30
FUCA1	ENST00000374479	2.6956e-08	0.62144	0.088745	0.91125	FUCA1
CFHR1	ENST00000320493	2.6297e-08	0.94972	0.8364	0.1636	CFHR1
COL15A1	ENST00000375001	2.5406e-08	0.36564	2.8208e-09	1	COL15A1
KRT8	ENST00000552150	2.36e-08	0.69292	0.28952	0.71048	KRT8
MMP17	ENST00000360564	2.1964e-08	0.69726	0.30461	0.69539	MMP17
POTEJ	ENST00000409602	2.0619e-08	0.85764	0.74022	0.25978	POTEJ
TUBA3E	ENST00000312988	2.0308e-08	0.85875	0.74225	0.25775	TUBA3E
HGFAC	ENST00000382774	1.9843e-08	0.58266	0.032275	0.96772	HGFAC
AARS	ENST00000261772	1.8242e-08	0.43213	1.3381e-05	0.99999	AARS
KRT27	ENST00000301656	1.7955e-08	0.70936	0.34789	0.65211	KRT27
PRG4	ENST00000445192	1.7017e-08	0.50665	0.001777	0.99822	PRG4
CFHR2	ENST00000367415	1.5063e-08	1.1899	0.93598	0.06402	CFHR2
NAGLU	ENST00000225927	1.3655e-08	0.60213	0.05244	0.94756	NAGLU
MATN3	ENST00000407540	1.35e-08	0.79916	0.63403	0.36597	MATN3
CTSH	ENST00000220166	1.2518e-08	0.66577	0.19649	0.80351	CTSH
GMFG	ENST00000597595	1.1758e-08	1.0277	0.89532	0.10468	GMFG
BCAM	ENST00000270233	1.1032e-08	0.56301	0.015809	0.98419	BCAM
PSAT1	ENST00000376588	1.0621e-08	0.81454	0.67418	0.32582	PSAT1
ABI3BP	ENST00000284322	1.0074e-08	0.39968	2.6004e-07	1	ABI3BP
SUMF2	ENST00000342190	9.9738e-09	0.81859	0.68413	0.31587	SUMF2
SERPINA4	ENST00000557004	9.7276e-09	1.0475	0.90593	0.094065	SERPINA4
NIF3L1	ENST00000409020	9.7207e-09	0.82025	0.68813	0.31187	NIF3L1
GOLM1	ENST00000388712	9.6171e-09	0.68094	0.24584	0.75416	GOLM1
PLTP	ENST00000477313	8.9961e-09	0.68475	0.25912	0.74088	PLTP
NME2	ENST00000393193	8.8471e-09	0.92213	0.8343	0.1657	NME2
GALNT3	ENST00000392701	7.4143e-09	0.58178	0.027188	0.97281	GALNT3
PI16	ENST00000373674	7.1384e-09	0.84036	0.73317	0.26683	PI16
TCERG1L	ENST00000368642	6.8376e-09	0.70032	0.31613	0.68387	TCERG1L
ENPP6	ENST00000296741	6.7521e-09	0.76696	0.55588	0.44412	ENPP6
SERPINA5	ENST00000329597	6.2368e-09	1.0966	0.92693	0.073067	SERPINA5
CTSA	ENST00000372484	5.8984e-09	0.59299	0.03685	0.96315	CTSA
CACHD1	ENST00000290039	5.8276e-09	0.40925	5.706e-07	1	CACHD1
FAM198B	ENST00000393807	5.6948e-09	0.71059	0.35562	0.64438	FAM198B
A1BG	ENST00000263100	4.9917e-09	0.78457	0.61307	0.38693	A1BG
KRT25	ENST00000312150	4.6459e-09	0.7219	0.40013	0.59987	KRT25
GNPTG	ENST00000204679	4.6332e-09	0.78892	0.62641	0.37359	GNPTG
TLR4	ENST00000355622	4.6131e-09	0.66127	0.17681	0.82319	TLR4
NID2	ENST00000216286	4.1103e-09	0.40271	1.906e-07	1	NID2
LTBP1	ENST00000404816	3.7191e-09	0.35261	1.5102e-11	1	LTBP1
SLFN14	ENST00000415846	3.5128e-09	0.61929	0.071023	0.92898	SLFN14
ECM2	ENST00000344604	3.333e-09	0.62201	0.07566	0.92434	ECM2
TREM2	ENST00000373113	3.2892e-09	1.1748	0.94939	0.050606	TREM2
CNTNAP2	ENST00000361727	2.8673e-09	0.397	6.4679e-08	1	CNTNAP2
PCSK1	ENST00000311106	2.745e-09	0.50676	0.0010008	0.999	PCSK1
SMPDL3B	ENST00000373894	2.4146e-09	0.82731	0.7292	0.2708	SMPDL3B
TMEM132A	ENST00000005286	2.041e-09	0.55164	0.0074504	0.99255	TMEM132A
CRISPLD1	ENST00000262207	1.8207e-09	0.55628	0.0087504	0.99125	CRISPLD1
ITGBL1	ENST00000376180	1.7671e-09	0.65518	0.15237	0.84763	ITGBL1
PPIL4	ENST00000253329	1.6878e-09	0.60435	0.044133	0.95587	PPIL4
FTL	ENST00000331825	1.6617e-09	1.6243	0.98219	0.017807	FTL
VSIG4	ENST00000374737	1.4953e-09	1.0818	0.939	0.060997	VSIG4
GALNT6	ENST00000543196	1.4162e-09	0.61289	0.055187	0.94481	GALNT6
COMP	ENST00000222271	1.3462e-09	0.53112	0.0027717	0.99723	COMP
EXT2	ENST00000395673	1.3179e-09	0.53188	0.002857	0.99714	EXT2
OLFML2A	ENST00000373580	1.2885e-09	0.67163	0.20509	0.79491	OLFML2A
HBB	ENST00000335295	1.2274e-09	2.6505	0.99224	0.0077616	HBB
TC2N	ENST00000435962	1.1879e-09	0.67583	0.22005	0.77995	TC2N
CNDP1	ENST00000358821	1.1834e-09	0.67602	0.22075	0.77925	CNDP1
POSTN	ENST00000379747	1.0666e-09	0.50784	0.00078727	0.99921	POSTN
KRT3	ENST00000417996	8.9951e-10	0.81096	0.71138	0.28862	KRT3
F13B	ENST00000367412	8.9128e-10	0.58679	0.023527	0.97647	F13B
TYRO3	ENST00000263798	8.3343e-10	0.51568	0.001121	0.99888	TYRO3
PRDX1	ENST00000262746	7.6959e-10	1.3974	0.97824	0.021761	PRDX1
ALDH6A1	ENST00000553458	7.5619e-10	0.64407	0.11565	0.88435	ALDH6A1
KRT28	ENST00000306658	7.4212e-10	0.75718	0.55242	0.44758	KRT28
SLC25A31	ENST00000281154	7.3162e-10	0.90126	0.85687	0.14313	SLC25A31
CAPN1	ENST00000527323	5.8554e-10	0.49864	0.00037724	0.99962	CAPN1
SPARCL1	ENST00000418378	5.6374e-10	0.65875	0.15693	0.84307	SPARCL1
KRT6B	ENST00000252252	5.5245e-10	0.83771	0.77564	0.22436	KRT6B
KRT4	ENST00000551956	5.4962e-10	0.71463	0.38019	0.61981	KRT4
HPR	ENST00000540303	5.4618e-10	1.0316	0.93519	0.064807	HPR
IGLL5	ENST00000526893	5.1865e-10	2.0058	0.991	0.0089969	IGLL5
CP	ENST00000264613	4.2013e-10	0.46249	2.4898e-05	0.99998	CP
PVR	ENST00000425690	3.922e-10	0.8569	0.81308	0.18692	PVR
HEXB	ENST00000261416	3.4915e-10	0.63026	0.078468	0.92153	HEXB
DPEP2	ENST00000412757	3.2234e-10	0.86808	0.83192	0.16808	DPEP2
AHSG	ENST00000411641	3.209e-10	1.0796	0.95228	0.047721	AHSG
KNG1	ENST00000265023	3.2071e-10	0.63433	0.086728	0.91327	KNG1
RTBDN	ENST00000322912	3.0152e-10	1.0855	0.95397	0.046033	RTBDN
CDH3	ENST00000264012	2.7988e-10	0.59322	0.025022	0.97498	CDH3
DSG2	ENST00000261590	2.7913e-10	0.55348	0.0053362	0.99466	DSG2
TUBB3	ENST00000556922	2.5676e-10	0.75117	0.54218	0.45782	TUBB3
RNH1	ENST00000534797	2.5541e-10	0.81061	0.73208	0.26792	RNH1
SERPIND1	ENST00000215727	2.5137e-10	0.97461	0.92144	0.078559	SERPIND1
SLC38A10	ENST00000374759	2.426e-10	0.59945	0.030319	0.96968	SLC38A10
CSF2RA	ENST00000417535	2.3956e-10	0.75443	0.55596	0.44404	CSF2RA
NUCB2	ENST00000529010	2.0028e-10	0.76283	0.59045	0.40955	NUCB2
RECK	ENST00000377966	1.9319e-10	0.48097	7.5959e-05	0.99992	RECK
DRAXIN	ENST00000294485	1.8935e-10	0.99562	0.93318	0.066822	DRAXIN
COL18A1	ENST00000355480	1.7414e-10	0.39664	6.0522e-09	1	COL18A1
MAN2A1	ENST00000261483	1.6205e-10	0.44756	4.0033e-06	1	MAN2A1
VTN	ENST00000226218	1.5014e-10	0.72222	0.42064	0.57936	VTN
MAN2A2	ENST00000360468	1.4995e-10	0.4491	4.4753e-06	1	MAN2A2
ADAMTS8	ENST00000257359	1.1981e-10	0.63118	0.074517	0.92548	ADAMTS8
PON1	ENST00000222381	9.8142e-11	0.85978	0.83878	0.16122	PON1
APMAP	ENST00000217456	9.3261e-11	0.86247	0.84322	0.15678	APMAP
KRT20	ENST00000167588	9.0776e-11	0.8639	0.84552	0.15448	KRT20
SORL1	ENST00000260197	7.6609e-11	0.33745	4.5812e-16	1	SORL1
AEBP1	ENST00000223357	7.3471e-11	0.46382	1.2464e-05	0.99999	AEBP1
NDUFS1	ENST00000455934	6.626e-11	0.57042	0.0084483	0.99155	NDUFS1
ENDOD1	ENST00000278505	6.5757e-11	1.0815	0.9637	0.0363	ENDOD1
NDUFV1	ENST00000322776	6.3562e-11	0.81641	0.76806	0.23194	NDUFV1
CTSB	ENST00000353047	5.8819e-11	0.88727	0.87849	0.12151	CTSB
IGFALS	ENST00000415638	5.4379e-11	1.2746	0.98302	0.01698	IGFALS
MMRN2	ENST00000372027	4.8869e-11	0.67221	0.19328	0.80672	MMRN2
IGSF8	ENST00000368086	4.6329e-11	0.72366	0.43435	0.56565	IGSF8
A2M	ENST00000318602	4.5229e-11	0.40526	8.4854e-09	1	A2M
SUSD5	ENST00000309558	4.0003e-11	0.90873	0.90213	0.09787	SUSD5
GOLIM4	ENST00000470487	3.9661e-11	0.52359	0.0007365	0.99926	GOLIM4
GSN	ENST00000373818	3.8905e-11	0.59091	0.017735	0.98226	GSN
FREM2	ENST00000280481	3.5958e-11	0.36258	8.0957e-13	1	FREM2
FCN2	ENST00000291744	3.5646e-11	1.0084	0.9515	0.048502	FCN2
WFDC1	ENST00000219454	3.4678e-11	1.1403	0.97499	0.025014	WFDC1
CPVL	ENST00000409850	3.3502e-11	0.73748	0.50351	0.49649	CPVL
IDH3B	ENST00000380843	2.9929e-11	0.85243	0.84524	0.15476	IDH3B
GC	ENST00000504199	2.7301e-11	0.74607	0.5453	0.4547	GC
PGLYRP2	ENST00000340880	2.6765e-11	0.8579	0.85446	0.14554	PGLYRP2
MERTK	ENST00000295408	2.6593e-11	0.53556	0.0013056	0.99869	MERTK
TMEM25	ENST00000313236	2.6304e-11	1.0306	0.95932	0.040683	TMEM25
ANGPTL4	ENST00000301455	2.3089e-11	0.86519	0.86587	0.13413	ANGPTL4
PILRA	ENST00000198536	1.726e-11	1.063	0.96814	0.031855	PILRA
PLBD2	ENST00000280800	1.7226e-11	0.71729	0.40743	0.59257	PLBD2
CFHR3	ENST00000367425	1.72e-11	1.0633	0.96821	0.031791	CFHR3
CLUL1	ENST00000400606	1.6121e-11	0.88322	0.89022	0.10978	CLUL1
C4A	ENST00000428956	1.5416e-11	0.96525	0.94318	0.056817	C4A
KRT72	ENST00000293745	1.3674e-11	0.89165	0.89993	0.10007	KRT72
CRELD1	ENST00000326434	1.3432e-11	0.72747	0.46143	0.53857	CRELD1
HEXA	ENST00000268097	1.3405e-11	0.68106	0.2263	0.7737	HEXA
HPX	ENST00000265983	1.3005e-11	0.77662	0.67871	0.32129	HPX
MASP1	ENST00000296280	1.2276e-11	0.68479	0.24326	0.75674	MASP1
KRT17	ENST00000311208	1.098e-11	0.90306	0.91161	0.088393	KRT17
PCDHB15	ENST00000231173	9.7376e-12	0.90939	0.91743	0.082567	PCDHB15
ATP4A	ENST00000262623	9.4424e-12	0.53808	0.0011688	0.99883	ATP4A
MYLK	ENST00000360304	9.1706e-12	0.39808	6.9503e-10	1	MYLK
CHL1	ENST00000256509	8.889e-12	0.47244	1.059e-05	0.99999	CHL1
PRCP	ENST00000393399	8.7577e-12	0.79275	0.73678	0.26322	PRCP
SIAE	ENST00000263593	7.7865e-12	0.79755	0.75229	0.24771	SIAE
MYOC	ENST00000037502	7.633e-12	0.8541	0.86543	0.13457	MYOC
NID1	ENST00000264187	7.2197e-12	0.47676	1.4275e-05	0.99999	NID1
KRT73	ENST00000305748	7.1972e-12	0.85679	0.86975	0.13025	KRT73
CD55	ENST00000314754	5.6753e-12	0.86779	0.88591	0.11409	CD55
CPXM1	ENST00000380605	3.7553e-12	0.64387	0.086341	0.91366	CPXM1
PDXDC1	ENST00000396410	3.4641e-12	0.60549	0.023092	0.97691	PDXDC1
KRT7	ENST00000331817	3.0861e-12	0.97374	0.95732	0.04268	KRT7
NEFH	ENST00000310624	2.6684e-12	0.7451	0.565	0.435	NEFH
IDH1	ENST00000415913	2.6244e-12	0.9048	0.92625	0.073746	IDH1
SIRPB1	ENST00000381605	2.3107e-12	1.0978	0.98113	0.018865	SIRPB1
KRT77	ENST00000341809	1.4217e-12	0.86916	0.90206	0.09794	KRT77
ASAH1	ENST00000381733	1.2588e-12	0.81955	0.83021	0.16979	ASAH1
FAT1	ENST00000441802	1.1969e-12	0.33978	2.4949e-18	1	FAT1
DMKN	ENST00000339686	8.3445e-13	0.74464	0.57462	0.42538	DMKN
PLD4	ENST00000392593	7.7337e-13	0.89653	0.93071	0.069291	PLD4
ITIH4	ENST00000266041	6.4352e-13	0.56045	0.0022578	0.99774	ITIH4
KLKB1	ENST00000264690	6.2893e-13	0.71372	0.40125	0.59875	KLKB1
PLOD3	ENST00000223127	6.1305e-13	0.59411	0.011689	0.98831	PLOD3
GLOD4	ENST00000301329	6.0698e-13	1.0797	0.98345	0.016548	GLOD4
APRT	ENST00000378364	5.4539e-13	1.7501	0.99782	0.0021842	APRT
PCSK6	ENST00000348070	5.3148e-13	0.5385	0.00060369	0.9994	PCSK6
TXNDC5	ENST00000379757	4.872e-13	0.85737	0.89972	0.10028	TXNDC5
LILRB4	ENST00000391736	4.7133e-13	0.91977	0.94786	0.052139	LILRB4
PCDH12	ENST00000231484	2.8508e-13	0.70177	0.33115	0.66885	PCDH12
AMBP	ENST00000265132	2.7886e-13	0.9455	0.96151	0.03849	AMBP
CTSF	ENST00000310325	1.9431e-13	0.84117	0.88819	0.11181	CTSF
ITIH3	ENST00000449956	1.4628e-13	0.64595	0.077372	0.92263	ITIH3
LAYN	ENST00000375615	1.3423e-13	0.98352	0.97484	0.025155	LAYN
CNPY4	ENST00000262932	1.0277e-13	1.2237	0.99417	0.0058344	CNPY4
CAPG	ENST00000263867	9.357e-14	1.0033	0.97962	0.020376	CAPG
SERPINA3	ENST00000467132	8.833e-14	1.4304	0.99723	0.0027728	SERPINA3
MATN2	ENST00000520016	6.249e-14	0.6382	0.05612	0.94388	MATN2
HRG	ENST00000232003	5.8888e-14	1.0299	0.98446	0.01554	HRG
SLITRK6	ENST00000400286	5.6989e-14	0.88923	0.94436	0.055642	SLITRK6
PRPH	ENST00000257860	4.7898e-14	0.96063	0.97361	0.026392	PRPH
ECM1	ENST00000369049	4.6627e-14	0.80059	0.82624	0.17376	ECM1
KRT76	ENST00000332411	2.7442e-14	0.98865	0.98094	0.019064	KRT76
ELN	ENST00000252034	2.1429e-14	0.63859	0.053194	0.94681	ELN
CHI3L2	ENST00000445067	1.9866e-14	1.0056	0.98422	0.01578	CHI3L2
CDH15	ENST00000289746	1.7656e-14	0.7915	0.81241	0.18759	CDH15
ATP2A1	ENST00000357084	1.5354e-14	0.61431	0.018942	0.98106	ATP2A1
KRT16	ENST00000301653	1.5006e-14	1.1167	0.99303	0.0069662	KRT16
PEPD	ENST00000244137	1.4633e-14	0.88821	0.95174	0.048263	PEPD
CPQ	ENST00000220763	1.3154e-14	1.0281	0.98761	0.012393	CPQ
C20orf96	ENST00000360321	1.178e-14	0.9577	0.97772	0.022285	C20orf96
C7	ENST00000313164	1.0747e-14	0.66267	0.11992	0.88008	C7
ASPH	ENST00000379454	6.6268e-15	0.60806	0.012998	0.987	ASPH
F5	ENST00000367797	5.919e-15	0.43277	1.8158e-09	1	F5
GALC	ENST00000261304	5.2142e-15	0.68696	0.23828	0.76172	GALC
ART3	ENST00000355810	5.1018e-15	0.99802	0.98634	0.013657	ART3
KCTD19	ENST00000304372	5.0661e-15	0.65158	0.079663	0.92034	KCTD19
LBP	ENST00000217407	4.1897e-15	0.93902	0.97666	0.023338	LBP
ANXA5	ENST00000296511	3.7978e-15	1.013	0.98851	0.011487	ANXA5
COL4A2	ENST00000360467	3.5842e-15	0.4495	1.8441e-08	1	COL4A2
SPON2	ENST00000290902	2.6609e-15	1.4233	0.99869	0.0013071	SPON2
PCYOX1	ENST00000433351	2.2481e-15	1.0408	0.99156	0.0084431	PCYOX1
HABP2	ENST00000351270	1.9637e-15	0.86181	0.9453	0.0547	HABP2
GPLD1	ENST00000230036	1.5871e-15	0.62028	0.020115	0.97989	GPLD1
APOH	ENST00000205948	1.5614e-15	1.1617	0.99646	0.0035416	APOH
PLOD1	ENST00000196061	1.4837e-15	0.69178	0.26692	0.73308	PLOD1
QPCT	ENST00000338415	1.1987e-15	1.076	0.99417	0.0058344	QPCT
ROBO1	ENST00000464233	7.2696e-16	0.46	3.6874e-08	1	ROBO1
CHIT1	ENST00000367229	7.1716e-16	0.95225	0.98406	0.015937	CHIT1
C8A	ENST00000361249	6.5536e-16	0.85358	0.94481	0.055187	C8A
ACTBL2	ENST00000423391	5.8166e-16	1.6268	0.99947	0.00053358	ACTBL2
CFB	ENST00000456570	4.6696e-16	0.52624	4.1527e-05	0.99996	CFB
ADAMDEC1	ENST00000256412	3.6295e-16	0.92195	0.97948	0.020517	ADAMDEC1
SELENBP1	ENST00000368868	3.2268e-16	0.92641	0.98085	0.019154	SELENBP1
KRT15	ENST00000254043	2.3926e-16	1.0783	0.99565	0.0043511	KRT15
CTSZ	ENST00000217131	2.2587e-16	1.5042	0.99941	0.00058871	CTSZ
APOB	ENST00000233242	1.9234e-16	0.36911	9.7096e-18	1	APOB
C16orf89	ENST00000315997	1.6287e-16	1.2055	0.9982	0.0018019	C16orf89
C2	ENST00000299367	1.3494e-16	0.75701	0.73032	0.26968	C2
KRT24	ENST00000264651	1.3371e-16	1.0279	0.99405	0.005946	KRT24
MFI2	ENST00000296350	1.1795e-16	0.8257	0.92604	0.073958	MFI2
KRT79	ENST00000330553	9.8728e-17	1.0428	0.99503	0.0049746	KRT79
ANGPTL7	ENST00000376819	9.168e-17	1.2487	0.99872	0.0012844	ANGPTL7
PIDD	ENST00000347755	6.435e-17	0.80711	0.90139	0.098615	PIDD
KIAA1199	ENST00000394685	4.4023e-17	0.55551	0.00024934	0.99975	KIAA1199
CD5L	ENST00000368174	4.2297e-17	1.184	0.99843	0.0015685	CD5L
CPB2	ENST00000181383	2.7076e-17	0.96621	0.9914	0.0086033	CPB2
PCSK9	ENST00000302118	2.7059e-17	0.96623	0.9914	0.0086002	PCSK9
C8G	ENST00000224181	2.6521e-17	1.5441	0.99968	0.00032097	C8G
OSMR	ENST00000274276	9.2144e-18	0.70891	0.40192	0.59808	OSMR
SEMA3G	ENST00000231721	6.2569e-18	0.77234	0.82754	0.17246	SEMA3G
FAT2	ENST00000261800	6.023e-18	0.40408	3.4267e-14	1	FAT2
GAA	ENST00000302262	2.8174e-18	0.73674	0.63997	0.36003	GAA
THBS4	ENST00000350881	1.5117e-18	0.6981	0.31114	0.68886	THBS4
MANBA	ENST00000226578	1.3066e-18	0.72803	0.57721	0.42279	MANBA
MST1	ENST00000449682	4.7831e-19	0.7748	0.85727	0.14273	MST1
AFM	ENST00000226355	4.2654e-19	0.95659	0.99466	0.005337	AFM
LAMB2	ENST00000418109	2.5006e-19	0.51194	1.1752e-06	1	LAMB2
C8B	ENST00000371237	2.3057e-19	0.97845	0.99628	0.0037163	C8B
ENO3	ENST00000323997	1.5718e-19	1.2236	0.99959	0.00041494	ENO3
HSPG2	ENST00000374695	1.0376e-19	0.34121	2.5914e-28	1	HSPG2
DZIP1	ENST00000347108	3.1283e-20	0.77997	0.89206	0.10794	DZIP1
ATP1A4	ENST00000368081	2.1395e-20	0.71797	0.50946	0.49054	ATP1A4
POMGNT1	ENST00000371992	1.9454e-20	0.78941	0.91747	0.082525	POMGNT1
COL6A3	ENST00000295550	1.8131e-20	0.4489	2.8923e-11	1	COL6A3
ITIH5	ENST00000256861	7.0952e-21	0.90553	0.99342	0.0065755	ITIH5
BTN2A1	ENST00000312541	3.3959e-21	1.371	0.99992	8.3408e-05	BTN2A1
CDHR1	ENST00000372117	2.8422e-21	0.97627	0.99801	0.0019938	CDHR1
DSC3	ENST00000360428	2.2848e-21	0.89818	0.9935	0.0064974	DSC3
LTF	ENST00000231751	1.2665e-21	0.87797	0.99117	0.0088337	LTF
C6	ENST00000263413	5.8646e-22	0.76258	0.8594	0.1406	C6
LAMB1	ENST00000222399	5.0687e-22	0.50893	1.2013e-07	1	LAMB1
DPP7	ENST00000371579	3.9946e-22	1.1853	0.99983	0.00016901	DPP7
KRT6C	ENST00000252250	3.8079e-22	1.4037	0.99996	4.4252e-05	KRT6C
SSC5D	ENST00000389623	8.1581e-23	0.84775	0.98747	0.012533	SSC5D
MAN2B2	ENST00000285599	6.557e-23	0.7791	0.9233	0.076695	MAN2B2
ITIH2	ENST00000358415	3.8025e-23	0.8361	0.98462	0.015381	ITIH2
LDLR	ENST00000558518	9.841e-24	0.86374	0.99304	0.0069579	LDLR
C5	ENST00000223642	8.079e-24	0.55395	9.262e-06	0.99999	C5
ADAM28	ENST00000265769	2.9634e-24	0.88978	0.99657	0.0034344	ADAM28
C9	ENST00000263408	1.6323e-24	1.1373	0.99991	9.1077e-05	C9
LAMA4	ENST00000230538	1.3909e-24	0.58204	0.00011579	0.99988	LAMA4
MSLN	ENST00000382862	5.8751e-25	1.1136	0.9999	9.6092e-05	MSLN
VWF	ENST00000261405	3.2187e-25	0.48136	1.0897e-10	1	VWF
F11	ENST00000403665	3.6146e-26	1.0986	0.99993	6.8966e-05	F11
ERAP1	ENST00000296754	2.0562e-26	0.87763	0.99747	0.0025295	ERAP1
EPHA10	ENST00000373048	1.2428e-26	0.98829	0.99974	0.00026297	EPHA10
GPNMB	ENST00000381990	2.8803e-27	1.2745	0.99999	8.057e-06	GPNMB
CNTN6	ENST00000446702	9.0232e-31	0.9089	0.99965	0.00034992	CNTN6
ITIH1	ENST00000273283	2.0755e-31	0.96691	0.99992	7.6371e-05	ITIH1
PAMR1	ENST00000278360	6.2624e-32	1.1149	0.99999	5.2671e-06	PAMR1
COL28A1	ENST00000399429	3.6797e-32	0.82913	0.99729	0.0027147	COL28A1
CFHR5	ENST00000256785	2.1117e-32	1.4363	1	2.0127e-07	CFHR5
GANC	ENST00000318010	7.5457e-35	0.94933	0.99996	3.671e-05	GANC
PZP	ENST00000261336	6.8173e-36	0.79204	0.99373	0.0062658	PZP
UMODL1	ENST00000408989	4.2869e-36	0.90124	0.99991	9.3339e-05	UMODL1
CLTCL1	ENST00000263200	2.5101e-37	0.80012	0.99667	0.0033267	CLTCL1
ACE	ENST00000290866	1.0344e-37	0.8746	0.99986	0.00014326	ACE
PAPLN	ENST00000340738	7.4895e-38	0.91991	0.99997	3.1896e-05	PAPLN
CD109	ENST00000287097	2.2707e-44	0.97153	1	8.719e-07	CD109
LY75	ENST00000554112	7.4472e-46	0.77254	0.9958	0.0041963	LY75
LAMA2	ENST00000421865	2.4118e-47	0.62084	2.7351e-05	0.99997	LAMA2
STAB1	ENST00000321725	8.6792e-50	0.68249	0.073346	0.92665	STAB1
FCGBP	ENST00000221347	1.6706e-51	0.65396	0.0017537	0.99825	FCGBP

### Sheet: 3) Cross-disorders proteomes
Table S3 : Cross disorders proteome, relative to figure 1
Psychiatric disorders			Alzheimer's disease					Mouse CSF
SCZ : Present study-CSF	MDD : Rami Al Shweiki et al. 2020	BIP : Rami Al Shweiki et al. 2020	AD Network Synthetic Module Eigenproteins, Brain and CSF Eric Johnson	Betty M. Tijms 2024 CSF AD	DLPFC Proteome AD, Eric Johnson 2022 et al.	AD Brain, HIGGINBOTHAM et al. 2020	CSF AD, De Geus et al. 2023	Aging mouse : Shuken et al. 2022
DosSantos et al.	https://www.nature.com/articles/s41398-020-0825-7		https://www.nature.com/articles/s41591-020-0815-6#Sec41	https://www.nature.com/articles/s43587-023-00550-7	https://www.nature.com/articles/s41593-021-00999-y	https://www.science.org/doi/10.1126/sciadv.aaz9360	https://www.nature.com/articles/s41598-023-49440-3#additional-information	DOI: 10.1038/s43587-022-00196-x
DZIP1	WLS	ADAMTS8	GSN	YWHAG	PLEC	SMOC1	SMOC1	Col1a1
PIDD	DNM1	CAMK2A	MOG	YWHAE	SPTBN1	APP	MDH1	Lgals3bp
EGFR	SST	SLITRK4	VCAN	YWHAZ	SYNE1	MDK	VGF	Ighg2b
ATP1B2	NPTXR	PNOC	CNP	SMOC1	DST	ICAM1	PKM	Ighg2c
KIRREL3	MSLN	SLITRK1	MAG	PEA15	BSN	SQSTM1	ALDOA	Ighm
WFDC1	GRIA4	SIRPA;SIRPB1	SIRT2	FABP3	MAP2	HTRA1	GDA	Col1a2
MYOC	NXPH1	THY1	ERMN	PGAM1	CLTC	MAPT	LDHA	Ighv6-3
SHISA7	VGF	WLS	SNCA	PPIA	TLN2	NECAB1	PGK1	B2m
MMP17	SLITRK4	NPTXR	PALM	YWHAB	MYH10	NTN1	BASP1	Ctsd
LAMA5	LAMP2	CBLN4	GAP43	GDI1	SPTBN2	VGF	GOT1	Igkv8-21
IGF2R	SLITRK1	FSTL4	RTN1	ITGB2	AKAP12	HMOX2	PEBP1	Ighv1-76
CHCHD3	NPTX2	CHGA	NDUFA10	MAPT	PCLO	RPH3A	PROS1	Igkc
NRN1	CHGA	EFNB3	CS	PGK1	DMXL2	ACTN4	PPIA	Ighv1-39
CNTN1	GDA	ATP6AP1	OGDH	PPP3CA	MYO5A	SFRP1	HSPG2	Cx3cl1
CRISPLD1	LY6H	VSTM2A	NDUFS8	ENO1	LRP1	PLIN4	PTPRN2	Ighv1-26
HNRNPA3	DDAH1	AJAP1	NDUFV1	HAGH	NEFM	ADD3	NPY	Igkv17-127
MDH2	SERPINI1	VGF	NDUFS5	SYN1	FASN	KRAS	NPTXR	Igkv5-39
MMRN2	ATP6AP1	CNTNAP4	NDUFS2	GPI	GFAP	HSPB1	CHGA	Cst3
PCDHB9	UBA52;RPS27A;UBB;UBC	C4orf48	NDUFS3	MIF	ATP1A3	CPNE5	FSTL4	Lyz2
SEMA6B	PNOC	NRCAM	PDHA1	CHI3L1	SPTBN4	CLDN10	NELL2	Igkv6-23
PCSK9	PRDX2	NRXN3	DLD	GLO1	ATP1A2	RPS27A	WFDC1	Ighv5-6
CACNA2D3	NPTX1	LY6H	DLAT	ALDOA	RTN4	COTL1	NRN1	Igkv1-135
HIST1H2BA	CALM1	CDH13	SLC25A6	NRGN	ATP1A1	C4B	TPI1	Serpina10
FMOD	LINGO1	NELL2	COX4I1	CFL1	MYH14	CISD1	ALDOC	Orm2
ANGPTL4	STX12	PCSK1N	ATP1A3	PRDX3	ACTN1	RAP2A	CACNA2D1	Igkv4-55
LPHN3	CDH13	SEMA6B	UQCRB	SNCA	VCP	COL25A1	L1CAM	Ighv10-3
LCAT	SCG2	APP	NDUFV2	NPTX2	AP2B1	CSTB	CALM1;CALM2;CALM3	Scg2
MDGA1	SIRPA;SIRPB1	LINGO1	UQCRC2	YWHAH	UBA1	GNG12	ECM2	Igkv5-48
AGA	APP	SST	ATP5A1	PKM	EPB41L3	PACSIN1	PARK7	Igkv10-96
PLA2G15	MAN2A2	EPHA4	NDUFS1	CAND1	NEFL	PVRL1	CP	KV3AC
CCL14	GFRA2	CUTA	SDHA	HPRT1	TUBB2B	SDC4	GAP43	Gm5571
CGREF1	NPY	NXPH1	UQCRC1	TBCA	ATP2B2	NPTX2	NPTX2	Gc
PLAUR	CARTPT	NPTX1	ATP5C1	NEDD8	ITPR1	PLCD1	SIRPA	Ces1c
MEGF8	OMG	NPY	UQCRFS1	GFAP	ACO2	APOO	LDHB	Efemp1
NELL2	TMEM132B	EFNA3	TUFM	CFL2	TUBA1A	ADH5	ENO2	Lifr
SELENBP	PCDHGC5	NFASC	SLC25A11	GLOD4	TUBB	CADM2	SEZ6	Cacna2d1
TIMP1	CKB	NPDC1	NNT	LDHA	ACTN4	FAM213A	LRP1	Ppic
CSF1	PTPRN	CACNA2D3	NDUFA9	FSCN1	LRPPRC	CD109	CANT1	Ighg3
CALY	AJAP1	NRXN1	IMMT	ST13	ATP2B1	NAPG	NCAN
NIF3L1	CBLN4	HSPE1	ACO2	UBE2L3	ATP5B	PLEC	ENO1
DYNLL1	NRXN3	LYNX1	NDUFA13	PPP1R7	HSPD1	NDUFC2	APLP1
TBCA	HAPLN4	CSPG5	SUCLA2	GAP43	STXBP1	EEF1A1	C2
ESD	FSTL4	FAM19A2	RPH3A	MDH1	ADD2	ROCK2	MEGF9
NAGLU	EPHB2	PTPRN2	AP2M1	STMN1	PLCB1	SNAP23	SCG2
	CD59	CKB	SYNGAP1	DDAH1	DPYSL2	ALDH1L1	ALDOA;ALDOC
HRSP12	GOT1	CARTPT	STXBP1	SPON1	SYNJ1	GMPR	CHI3L1
MXRA7	VSTM2B	RPS6KA6	PSD3	CKB	NUMA1	CAMKK2	NFASC
VSIG4	GINM1	RTN4R	SYNGR1	UBE2N	OGDH	SPOCK2	MAN2A2
PARK7	PTPRN2	CSF1R	SEPT11	TMSB4X	C3	ARHGAP26	LDHA;LDHB
ASPH	TALDO1	CLSTN1	CAMKV	CSRNP1	TNR	OLFM3	C4orf48
TFPI	RTN4RL2	CHL1	DPP6	ARF3	GAPDH	GPC4	SEMA7A
SELENBP1	PRDX6	CACNA2D1	SEPT5	GDA	PI4KA	GPNMB	APLP2
LPHN1	PCSK1N	GFRA2	DNM1L	AKR1B1	AP2A1	UQCR11	NRCAM
IGFBP6	KIAA1549L	CST3	ANKS1B	PARK7	EEA1	DNAJB4	HYOU1
NLGN1	GM2A	RTN4RL2	ACTN1	PRDX1	KIF1A	SYT12	PTPRF
CSPG4	CLSTN1	OMG	SYT1	SH3BGRL3	CADPS	BBOX1	NAXE
LY6H	SCG5	BCAN	AP3D1	GMFB	CTNNA2	PAFAH1B3	MEGF8
NCAN	CACNA2D1	SCG2	ERC2	CYRIB	NFASC	STX1A	CHL1
ADAM22	CST3	CADM2	AP2A2	AQP4	EPRS	SEPT2	ADAM22
KLK11	PCDH9	APLP1	AP2A1	RAD23B	UTRN	PRDX6	THY1
NPEPPS	MMP17	SERPINI1	SYP	TXN	OPA1	ADIRF	NRXN2;NRXN3
SHISA5	PTPRG	NUTF2	SYN1	ARHGDIA	ATP2A2	PLCD3	RARRES2
HAVCR2	IDS	ACHE	ATP2B1	PCSK2	NDUFS1	NDUFB5	CHGB
GDI1	SCG3	SCG5	RAB3A	CALM3	NRCAM	UQCRB	MARCKS
HIST1H2BJ	PAM	SPARCL1	ACTN2	HSP90AA1	CEP170B	CADM3	SEZ6L2
LRP1	ELN	VSTM2B	GRIA2	PEBP1	IMMT	LRRC57	CDH13
SLC8A2	PRDX1	PVRL1	CACNA2D1	SNAP25	APOB	OLFM1	ICAM5
CADM1	TXN	NPTX2	ATP6V0D1	NPTXR	ATP2B3	APOE	NRXN1
GNPTG	NCAM2	B3GNT1	AP2B1	ACTB	HK1	PXN	NEGR1
FBLN1	FAM19A2	PRRT3	SIRPA	VGF	ROCK2	TMX3	DDAH1
SPP1	CNTNAP2	PKM	DLG4	HSPA4	ACTN2	ERBB2IP	SPARCL1
HSPA8	EPHA4	CPE	CLTC	CHIT1	VIM	CEND1	CADM3
COL6A2	CNTFR	NCAM2	AP3B2	HSPA8	DNM1L	NDUFA9	SEZ6L
COL12A1	NRCAM	MAN2A2	STX1A	GGCT	SACS	SGTB	PAM
SEMA3F	RTN4R	TALDO1	SV2A	RNH1	ENO1	GSTP1	PRNP
LDLR	SKP1	DKK3	SV2B	GDI2	MADD	EHD3	BPNT2
CAMK2D	MERTK	PRDX1	HOMER1	GSTO1	NCAM1	TOMM70A	CD55
TMEM59L	APOE	CGREF1	DMXL2	ENO2	WDR7	MICALL2	NRXN3
WFDC2	ICAM5	MLEC	ATP6V0A1	LDHB	ATP6V1A	HSPB8	LTBP4
PDIA6	RELN	NRN1	SLC30A3	SPP1	KIF5C	IDH1	HS6ST3
PRRT1	ECM1	LRRC4B	PACSIN1	PRDX2	RANBP2	NDUFS1	TTR
DCN	STMN1;STMN2	FAM3C	SLC17A7	CEND1	PKM	KIAA1045	NEO1
CDH22	DPP7	ALDOA	SEPT3	BASP1	ATP6V1B2	BLVRB	SCG3
NTRK2	GRB2	SEZ6L	PLXNA1	BDNF	DNM3	GJA1	THBS2
HEG1	NRXN1	NTRK2	ICAM5	WDR1	TPR	PDHA1	NPTX1
UNC5A	GAP43	SEMA7A	BSN	CORO1A	IPO5	R3HDM2	VTN
HSPA2	PCDH7	FGFR3	BAIAP2	NUDC	NNT	PIP5K1C	IGFBP2
SFRP2	NTRK2	NRXN2	SH3GLB2	MSN	AP3D1	ADAM11	CFH
LRP1B	ENO2	GALNT18	IPO5	GOT1	SEPT7	PRRT2	APOE
CHGA	CACHD1	LSAMP	MGST3	SKP1	AAK1	PDK3	SOD3
NPTN	FAM3C	ICAM5	RTN3	PNOC	AGRN	C4A	VASN
AXL	OPCML	PAM	PPP2R1A	SST	BASP1	NDUFA3	IL6ST
KRT17	GMFB	NCAM1	NAPA	SH3BGRL	NCKAP1	PLXNA1	C9
TMOD2	IMPAD1	PCDH7	ERLIN2	TALDO1	PLXNA1	COX7A2L	NTRK2
PDIA3	NRXN2	PGM1	CD44	PDYN	PLXNA4	IGSF9B	SERPINI1
KIAA119	LRRC4B	APLP2	PAFAH1B3	DPYSL2	KALRN	PHGDH	NRXN1;NRXN3
SEZ6	ISLR2	PRNP	BAG3	COTL1	AP1B1	TIMM44	PTPRG
TLR4	PLD3	FGFR2	DDAH2	GOT2	NEFH	GFAP	EPHA4
MSTN	WFDC2	MASP1	AK1	CRYM	GAP43	OPCML	CRTAC1
NGFR	CPE	GOLIM4	LMNA	GSS	HSPA1B	PLXNA4	SPON1
CD99L2	FGFR3	CLU	CAPNS1	PGM1	HSPA4L	ERO1L	ADA2
DLD	RNH1	TPI1	HSPB1	MARCKS	KIAA1109	AHNAK	IGFBP7
ITGBL1	PLTP	MAG	DBI	CBR1	MAPT	RGS7	ITIH5
CACNA2D	SEMA6B	MEGF8	ANXA5	ANGPTL4	SORBS1	NDUFA10	MEGF10
CCDC126	CHGB	LSR	GFAP	PRKAR1A	CDC42BPB	MFF	SPOCK1
COL11A1	SUSD5	CNTN1	PGAM2	PSMA6	PRUNE2	USP7	ROBO1
APOD	PMCH	NEO1	CAPN2	CLIC4	CLIP1	NDUFS6	GRIA4
CACHD1	PSD	SPOCK1	CSRP1	GSR	AP2A2	LINGO1	SUSD5
PRRT3	B3GNT1	AGRN	MSN	TAGLN	MTOR	DUSP3	RTN4RL2
PTPRD	ADAMTS3	PLXNB3	PRDX6	VSIG4	OGDHL	CSNK1A1	C6
CSF1R	COL6A1	PCDH9	PLCD1	EZR	SGIP1	SEPT5	PTPRN
KRT20	ALDOA	TAC3	PRDX1	TPM1	ENO2	PPP5C	GAA
CECR1	PDGFRB	DCC	GNA13	CALB2	SNRNP200	TMOD3	NRXN2
SH3BGRL	SEMA7A	CPQ	PLEC	PIGR	DHX9	CA4	APP
STX1B	DKK3	FSTL3	FHL1	PCDHGC5	CLIP2	PGM1	APOA1
FBLN5	SELENBP1	XYLT1	PADI2	NPEPPS	SHANK3	SEC14L2	LTBP1
SOD2	PCDHAC2	DPT	SRSF2	TKT	PTPRS	PDHB	RELN
ENDOD1	MGAT5	FBLN2	HNRNPR	HSPA1B	LONP1	FBP1
SELM	NFASC	F10	NCL	PFN1	ATP5A1	HSPB6
CACNA2D1	CDH5	EFEMP2	HNRNPA2B1	CD44	GPI	NDUFB3
PTPRF	SPOCK1	C1RL	HNRNPA3	PPP1R1B	ARFGEF2	STXBP5L
KCTD12	MAG	SERPIND1	HNRNPK	VASN	GLS	CS
SOD1	CADM1	SERPINA4	HNRNPU	SOD2	SYT1	PBXIP1
MFAP5	APLP2	SERPINA5	ILF3	RDX	DLG4	RPS6KA2
MIA3	PLXNB3	CPB2	HMGB1	PTPRN	RTN1	TWF2
SIGLEC14	IMPA1	F11	HSP90AA1	PRDX6	PACSIN1	GNB5
HSP90B1	YWHAB	F13B	HSP90AB1	CAPG	NPEPPS	PADI2
PLXNB1	CLU	ALB	FKBP4	UBE2V2	TOMM70A	ACTN2
	ALCAM	CP	HSPH1	VCL	INA	FAH
	LGALS1	C8G		ACTA1	C4B	UQCRC1
	2019-09-15	OLFML3		SCG2	LETM1	NRN1
	ACHE	HABP2		AKAP12	PPFIA3	PSAT1
	SLC39A10	C8A		TXNDC17	CYFIP2	PLSCR4
	HYOU1	AHSG		PSAT1	PYGM	CYC1
	PRCP	CEL		JAG1	GANAB	NGEF
	PIK3IP1	CFH		IMPA1	RPH3A	MSN
	TMEM59L	C8B		IGFBP5	ABAT	NDUFS7
	CHRD	SERPINA3		PTPRN2	LMO7	PTPRD
	FGFR2	PGLYRP2		CAMK2A	SRGAP3	EFNA3
	NTNG1	FETUB		DYNLL2	CACNA2D1	PGM2
	NEO1	SRPX		NTNG1	NF1	DLD
	CPQ	APOA4		UBB	ATP6V0A1	NDUFA2
	PCDH1	HPX		ADAM28	C4A	CAPG
	COTL1	F2		NPTX1	GRIA2	BDH2
	SDF4	PROZ		PREP	DCLK1	NDUFS2
	BTD	SLPI		HK1	TRIM2	PURA
	ADAM11	HMCN1		TPI1	CASKIN1	PTK2B
	MSTN	CFB		PPP5C	NRXN1	SLC25A14
	TRIM23	ITIH4		SELENBP1	SYNGAP1	STX1B
	PSAP	PLG		FABP5	ARHGAP35	TIMP2
	AGT	GC		ALDOC	GRIPAP1	UQCRC2
	CASC4	A1BG		SORCS1	MSN	CEP170B
	ACTG1;ACTB	LYZ		HDHD2	DPYSL3	SDHB
	EXTL2	KNG1		CSTB	SPTA1	SWAP70
	ART3	CFI		CDH9	PTK2B	PCYOX1L
	DAG1	IGFALS		COCH	APC	IRGQ
	LPHN3	KLKB1		PCSK1	RTN3	RPL10
	GOLM1	RCN1		TPM2	CEP170	CPLX2
	HEXA	SERPINC1		NSF	MLLT4	SNTA1
	CLN5	C6		FLNA	PFKL	GATM
		PON1		WIF1	USP7	PDLIM4
		AMBP		PLXDC2	UGGT1	DNM1
		C5		GSTP1	HYOU1	OR1M1
		SERPINA1		SERPINB1	GSN	CALCOCO1
		APOC1		AP2B1	MATR3	THY1
		VTN		ACYP1	EPS15L1	ITGB2
		IGHM		GAPDH	BIN1	NCALD
		AZGP1		DLD	UNC13A	STAM
		IGJ		DNM1	GPD2	PICK1
		ITIH2		LGALS1	GPR158	DLAT
		ORM2		CDH8	SLK	GM2A
		ITIH3		SNCG	KIAA1244	DIRAS1
		CPN1		MET	PDCD6IP	SEPT7
		C9		SORCS3	TKT	PLP2
		LRG1		RTN4R	VDAC1	CAP2
		FGA		TNFRSF12A	SDHA	PRDX1
		APOB		CDH10	EZR	NDUFB6
		APOA2		PAPPA2	SNAP25	DNAJC6
		APOH		IGFBP2	TPP2	WDFY1
		ITIH1		STAB1	VWF	SH3BGRL2
		HPR		DCC	NAPB	GFRA2
		TRIM33		SPRING1	MTHFD1	SUCLA2
		SAA4		ACYP2	CTNND2	GABRA1
		ORM1		CBLN4	PREPL	FECH
		APOL1		PLS3	KIAA1107	UQCRQ
		CFHR2		FTL	HSPA2	OPTN
		C4BPA		NPC2	DDB1	ENO1
		APCS		S100A6	UQCRC1	ARRB1
		HP		HSPE1	PTPRF	SCN2A
				DLST	CTNNB1	PTPRF
				RTN4RL2	RIMS1	ACTN1
				RNASE6	MINK1	RASA2
				S100B	TNC	FIS1
				CD109	CTNND1	NOGENE
				CD200	PALM	HLA-DRA
				ADGRB1	STX1B	BRSK1
				SELENOW	ADD3	GRAMD3
				FBLN5	PAK1	KIF21A
				LYVE1	DMXL1	FABP7
				IGHV3-72	CADPS2	MTAP
				SCN3B	SNAP91	HK1
				TAC3	ATP6V1H	ACOT7
				LINGO1	CDC42BPA	MLIP
				EPB41L2	PRKCE	SLC4A10
				TIE1	ARHGEF2	ATP6V1B1
				FCGR3A	ALDH5A1	NDUFB10
				ANXA5	AP3B2	PLXNB1
				MAMDC2	SIPA1L1	KCNMA1
				ADGRB2	CNDP2	AGK
				SOD1	RAB3GAP2	ANXA5
				ROBO1	ATL1	AP3B2
				NUTF2	KIAA0368	IMMT
				TMEM132B	KIAA1211L	GAP43
				IGKV1-17	PPP2R1A	AK1
				B2M	MGEA5	ATP6V1B2
				LAMP1	RAP1GDS1	NDUFB11
				CNTNAP4	ATP8A1	CAMK4
				RGMB	SHANK2	COX4I1
				BACE1	WNK2	UGGT1
				C1QL3	PPFIA2	AUH
				NAXE	UQCRC2	C2CD4C
				GRN	KIF5A	KCNH5
				LY6H	LPHN1	FERMT2
				IGFBP3	IARS	MARK1
				CDH6	MAP4	ASAH1
				LRRN1	DDX1	VSNL1
				PLXNA1	ANKFY1	NPC2
				HS6ST3	ARFGEF1	DGKZ
				SHISA7	PREP	ITGA7
				LINGO3	PPP1R7	DPP6
				PDGFA	SYNM	CMBL
				DBI	UPF1	HMGN5
				SPOCK2	ESYT1	PRMT8
				SFRP1	KIAA1468	SFXN1
				NOTCH1	SLC4A10	DBT
				NRXN2	LARP1	LPIN1
				TUBA1B	IARS2	TFRC
				SLITRK4	ME3	DBI
				TRHDE	EIF4G1	BAIAP2
				B3GAT3	DOCK4	ITGA6
				TMEM132D	SEPT11	NRBP1
				PAM	LMNA	LRRC75A
				PCDH17	ATIC	SOGA3
				KIAA1549L	LARS	CDH20
				NEGR1	VCAN	TBC1D10B
				OLFM1	ITGAV	EPHA4
				NXPH3	NDUFS2	GAS7
				MDGA2	PLXNA2	AGAP2
				GRIA4	SEPT8	ADK
				EPHA5	DPP6	EZR
				SLITRK3	TANC2	GAPDH
				IDH1	CHGB	ALAD
				QPCT	DLG3	ANP32A
				MOXD1	UGP2	ESD
				PTPRT	PRKCG	STXBP1
				QDPR	PPP1R9A	TAGLN3
				ECM1	SEPT2	RELL1
				RTN4RL1	ACSL6	PDZD2
				SLITRK1	NCAN	GLOD4
				C1QTNF4	MAPK8IP3	BAG3
				TMEFF2	ITPR2	NDUFB7
				HTRA1	PARP1	EPHB6
				ICAM1	STX1A	SEPT10
				LTA4H	PGAM1	IDH3G
				IGKV2-40	VPS35	SLC4A8
				HEPACAM	STXBP5L	CPNE6
				FSTL4	CAPN2	SLC9A3R1
				ROBO2	FMN2	AFG3L2
				PCDH7	ARHGEF11	AP3D1
				THBS1	TJP2	RPL18A
				MAN1A1	CAMK2G	CKMT1A
				GRIA2	NBAS	ANO6
				RELN	DLG1	CLU
				LILRA2	CUL3	CAPNS1
				TFRC	HNRNPA2B1	PREP
				BLMH	RDX	SLC8A1
				GPNMB	DYNC1LI2	MAPRE3
				CYTL1	ALDH1A1	PPP1R9B
				IGLV2-8	DLD	CSRP1
				GFRA2	AHCYL1	GYG2
				CACNA2D1	GPHN	CD44
				IGHV3-64D	CHGA	S100A6
				CA10	BAIAP2	RPL5
				ADGRG1	WNK1	DNM1L
				SLITRK5	PCDH1	SYNE1
				DLK2	PPP1R12A	GCLM
				A4GALT	GMPS	CYCS
				DSC1	STIP1	CORO1A
				EFEMP1	PGM2L1	SYNM
				FUT11	INF2	SLC25A10
				SERPINB6	HNRNPU	SELENBP1
				GANAB	DYNC1LI1	SCRIB
				TNC	ABR	AP2M1
				FTH1	ABLIM1	CD99
				CAMK2G	ATP6V1C1	CSK
				PRRG1	MPDZ	FXR2
				CRP	KLC1	NDUFA8
				IGHV3-7	SUCLA2	NDUFB9
				LRP1	ATP1B1	HMGA1
				NIF3L1	LDHB	EPHX1
				TMEM132E	CCDC132	TRIM9
				LCAT	CS	COX6C
				ADGRB3	HERC2	RPL3
				TNFRSF1A	PDHA1	SYNPO
				CETP	ASAP1	EPB41L3
				STX12	HBA2	KIF5C
				NLGN4X	PCDH9	ARHGAP39
				ENPP4	MAPK1	DOC2B
				IGHV3-35	EEF1A1	CNKSR3
				NRN1	PLIN4	KIAA1549L
				RBP4	EEF1A2	GRIA2
				CNTN3	NAPA	KTN1
				CELSR2	DOCK3	NFS1
				NRXN3	ARHGEF7	NES
				CXCL16	HECTD1	TAX1BP3
				SERPIND1	LUZP1	DGKI
				NRCAM	ALDH9A1	SCIN
				CCN2	PGM1	ITGB1
				CALCA	FKBP15	SYNJ1
				ATP1A2	UBA6	PSME1
				MGP	DNAJC6	NDUFS8
				CHI3L2	VGF	PAK1
				CHGB	TUFM	RPS6KA5
				IGSF21	RAB3GAP1	FUNDC2
				PCDHAC2	BCR	PDE4A
				CDH5	NDRG2	GNAI1
				SHISA5	PACS1	LPCAT4
				LTF	EXOC4	PLCL2
				GALNT15	RALGAPA1	NNT
				TYRO3	MAP2K1	SCRN1
				CA11	CUL2	ACO2
				LRRTM2	PLXNB1	CPNE3
				SLC39A10	SHANK1	DLGAP1
				ORM1	CAMSAP1	CAPS
				LRP11	PDHB	UQCRFS1
				MOG	COPB1	GJB6
				SEMA7A	HNRNPM	TAC3
				NTRK3	SAFB	EPB41L1
				ICAM2	DNAJA1	ARHGAP44
				MDK	DTNA	UGP2
				ENPP5	CTNNA1	MYH7B
				IGKV2D-29	SLC4A4	TRIM36
				FSTL3	SLC3A2	NDUFAF7
				NDRG2	AGAP2	SHANK2
				CCSMST1	WDR1	TESC
				ASTN1	SLC1A2	RASAL2
				RTBDN	SEPT6	IGFBP5
				PVR	FARSB	C9orf78
				FSTL5	AP2M1	HADHB
				TINAGL1	PLCL2	BNIP3
				SNED1	RTCB	AP2B1
				CANT1	SYNPO	ATL1
				PCDHB9	AFG3L2	AMPD2
				CGREF1	CAPZA2	PRKG1
				NELL2	HOOK3	S100A11
				ACE	CARS	CRYL1
				ACAN	FARSA	ASS1
				CDH22	MAOB	AP3M2
				HRG	GNAI2	ARHGEF2
				PTPRK	MARS	IDH2
				CARTPT	VPS8	KIAA1211L
				ADAM11	MARK1	DDAH2
				THY1	PPP1R9B	NECAP2
				CAMK2B	TNIK	CDKN1B
				IGFBP4	RASAL2	PPP1R9A
				IGHV3-30	IDH2	HEPACAM
				CHGA	GRIN2B	DLG1
				GNB1	CAP2	PCSK1
				NLGN1	SMC1A	TUBB6
				PCDH1	APPL1	SORD
				PLXDC1	SRGAP2	NDUFS3
				ADA2	PADI2	C19orf70
				ARHGDIB	TENM4	HMGN3
				B4GALT3	PKP4	OPA1
				SEZ6L	UBAP2L	CACNA2D1
				GPLD1	HEATR5B	SOD3
				IGKC	RARS	HNRNPF
				SERPINA3	PIP5K1C	TSPO
				IGHG2	SCRN1	SDHA
				IGHV4-39	KIAA1549L	SARS2
				GALNT1	RALGAPB	TJP2
				SCG3	CADM3	PEA15
				EXT2	IDH3B	CDH10
				CBLN1	CPNE5	ATAD3A
				PRAP1	KLC2	PPFIA4
				LTBP1	SIRPA	PIN1
				SPOCK1	KNDC1	PPIP5K2
				FETUB	PCBP1	MGLL
				ALB	PLXNC1	RABEP1
				CHL1	RANBP6	TNS3
				SFRP4	PFAS	BAG5
				ARSA	PSMC4	CHERP
				IGHV3-9	UHRF1BP1L	ALCAM
				CHST10	ITSN2	TJP1
				EFNB3	AIFM1	PHACTR1
				EPHA4	USP47	GRIA3
				CCDC173	GRIA3	NME8
				CTSB	OSBPL8	PSMA7
				VWA1	FAM120A	PDCD6IP
				ATP6AP1	OSBP	NDUFAB1
				ENDOD1	DLAT	VAPB
				SERPINE1	PTK2	KIAA0513
				SERPINF1	NRXN2	AP1B1
				EXTL3	INPP4A	NEGR1
				ADGRL1	DLGAP4	NDUFB8
				FAT2	ARRB1	GK
				NFASC	MFN2	ATAD3B
				PLAUR	IPO7	TMEM143
				INHBA	GJA1	PSAP
				APOB	FAM21C	NDUFA7
				CACNA2D3	PDZD2	PLXDC2
				C1QTNF3	PGD	GMPPA
				SEMA3C	CACNA1B	AP2S1
				IGLON5	MAST1	PDHX
				GAA	RAPGEF4	SLC25A11
				SELENOP	TAOK1	RAB3GAP2
				SYT1	NDUFV1	ABHD16A
				CTSC	GLG1	FARSB
				NRXN1	PPP6R2	ITPKA
				NME3	PHGDH	SYT7
				FUT8	PPP2CA	PGLS
				C4orf48	PLCD1	DMXL2
				IGG-1	CTTN	FLNC
				CHST15	PURA	GTF2I
				OMG	SYT7	LOC728763
				FRRS1L	ITGB4	AP2A1
				CHST7	PLAA	MCU
				CBLN3	P4HB	SNX32
				SERPINI1	PCCB	ERLIN2
				CDH7	PPP2CB	RTN3
				EXTL2	SEPT3	GLS
				GGT7	CAD	COX18
				CNTN6	PAK3	ATP2B3
				SORCS2	GSTP1	PIP4K2B
				LTBP2	LLGL1	OGDHL
				NELL1	YWHAQ	PMPCB
				MRC2	AP1G1	NDUFV1
				ICAM5	CADM2	PAICS
				PGRMC1	GABBR2	SLC25A6
				SCG5	YARS	ILK
				STC2	ECHS1	DGKG
				IGHV3-15	SEC23A	CSDE1
					TNPO2	HCN1
					ERBB2IP	MRPS36
					SV2A	ITSN2
					BIRC6	HIST1H2BL
					APP	ISYNA1
					SCRIB	GRM3
					USP9Y	SPTBN4
					SEPT5	SMU1
					DIAPH1	OLFM2
					EXOC1	SLC25A12
					TBC1D4	PRKAB1
					ACOT7	NDUFV2
					SYAP1	SLC25A22
					RNH1	HIST1H2BN
					LDHA	SUCLG1
					AHCYL2	NDUFA5
					CORO7	PTBP1
					SMC3	LGALS3
					QDPR	RAB35
					SCAI	MAPK3
					CADM1	DOCK3
					RASGRF1	ADCY1
					CPNE6	CDC42
					GUCY1A2	RUVBL2
					PPP5C	DNAJC19
					DDX17	EPB41L2
					C2CD2L	KCNH1
					MYO1C	GMPS
					PAK2	MEGF9
					DDX6	FLNB
					KIAA0196	ATP2B1
					ACAT2	OGDH
					PPP2R5D	S100A16
					ERC2	ANK2
					STRN	PLEKHA1
					DYNC1I2	RAB3GAP1
					GCC2	ATP6V1A
					NAV1	LETM1
					RPS6KA2	DKK3
					DLGAP1	VDAC3
					OSBPL1A	S100A1
					PBXIP1	EFR3B
					GRIA1	PLCB1
					TXNL1	HSDL2
					NOS1	FDX1L
					NSFL1C	MT-ND1
					LTA4H	COX7C
					CORO2B	KALRN
					MROH1	RPL35A
					BAG3	SPON1
					CKAP4	RBM14
					PEX5L	LTA4H
					ILF2	WBP2
					FAM21A	CPLX1
					DBNL	EPHA3
					DAB2IP	PGM3
					VPS18	NDUFV3
					AGAP1	C1QC
					ZNF638	RAB1A
					PRDX1	TUFM
					GRIN2A	LCP1
					GAS7	SMYD5
					CHD4	FGF12
					SAFB2	KIAA1468
					TARS	TPPP3
					HNRNPA1	RALA
					ASTN1	MTX3
					OPCML	TAOK1
					SF3B3	GGA3
					ACSL3	LRRC4B
					CBR1	PRKCE
					TXNRD1	DLG4
					MAGI1	HMGN1
					AGK	RPL32
					DDX3X	ABHD12
					EFTUD2	AP2A2
					GTF2I	TNS1
					UBA2	TPBG
					RAB5C	LRFN2
					ATAD3A	DPYSL3
					PLEKHA6	SAMD9L
					ASAP2	MAVS
					KIF1B	PFKP
					RANGAP1	BRAF
					EXOC5	NDEL1
					PLCD3	SMAP1
					SNX27	PPIA
					NEGR1	TKT
					ROCK1	CCT5
					MYO1B	TANC2
					TPM1	NAGK
					UBE3A	SYT1
					RPTOR	FSD1
					LCP1	CRIP2
					SARS2	HIST3H2BB
					PVRL1	CAPN2
					EIF5	PDP1
					SLC25A22	C2CD2L
					THNSL1	AIP
					VDAC2	TPM3
					NFS1	APCS
					CAPNS1	HIST2H2AB
					PPM1H	RUVBL1
					ANKRD24	RAB18
					MKL2	ANXA4
					SEC24C	LIN7C
					EXOC2	PIP4K2C
					BCAS3	ASPH
					NDRG4	NSF
					FERMT2	PPFIA3
					VDAC3	SEC24A
					GBF1	PALLD
					MCF2L	SNAP25
					ME2	NDUFA4
					CLUH	PSMA5
					MAP7D1	CNTN1
					ARHGAP26	LZIC
					ARHGAP23	PAK2
					ATP1B2	NPEPL1
					CFH	MADD
					PITPNM3	NDUFA12
					EXOC8	IGLON5
					CARKD	HDGF
					PRRT2	LRRFIP1
					MAP3K5	LSM12
					GSK3B	COPRS
					BRSK2	RHEB
					DLGAP2	EML6
					SPG7	PGAM2
					MDH2	ATP1B1
					VPS53	NDUFA13
					PSAT1	COA7
					GNAI1	FAM49B
					SRPK2	SLC25A5
					NDUFA9	ZFR
					EFR3B	TMEM70
					TOM1L2	MAP4
					NUDC	SLC6A9
					PNPT1	BCL2L2
					ACTR3	ACTR3B
					HBB	FAM107A
					NCKIPSD	PPM1H
					ARHGAP44	TMA7
					ABLIM2	ITGB4
					PCM1	TUBB2B
					NDRG3	SYNGR1
					PEBP1	SHC3
					DMTN	SAMD14
					MECP2	LRPPRC
					IQSEC3	TUBB3
					NUP93	NDUFB4
					CLSTN1	NAPB
					UNC13C	IDH3A
					KIF3A	LGI4
					FBXO41	PCBD1
					SFXN1	ATP6V1D
					MAST3	PCDH8
					RAB5B	PPEF1
					CAMKK2	STX2
					OPLAH	FAM210A
					ACAD9	VAPA
					CPNE4	SEPT6
					WASF1	SYNGAP1
					KIAA1462	IGSF8
					ANKMY2	BRSK2
					DDHD2	ATL2
					ACADSB	WASF1
					SNCG	FAM131B
					NARS	GDAP1
					SLC27A4	HSPA4L
					TFG	NSFL1C
					HGS	BACE1
					SCFD1	PBLD
					CA2	LMNA
					AMER2	POLR2J2
					SNX4	CD47
					ACIN1	SLC30A3
					HCN1	SLC2A3
					VPS51	UBXN6
					EXOC7	TPP1
					RPL3	OSBPL6
					ATXN2L	LUC7L3
					PICALM	NCEH1
					RFTN1	NDUFA1
					OSBPL6	POLR2J3
					PLIN3	DNAJC11
					CNKSR2	BSN
					STAT3	CCDC177
					DNAJC11	CDH9
					PPA2	PCYT1A
					RAB5A	CHCHD3
					ESD	DYNC1LI1
					RAB7A	ASTN1
					PRKCSH	STAT6
					WARS	BAI2
					KIAA0513	ICA1
					ITGA6	DLGAP2
					FXR2	SMC1A
					AGO1	RAB2A
					CC2D1A	TACC2
					TBC1D10B	CRK
					GAD2	CADPS2
					RIMBP2	FLT1
					GNAS	DNM3
					TBK1	ASAP1
					ARFGAP1	ISCU
					SYNRG	GLUD1
					TGM2	UBE2V2
					AVL9	RPL27A
					RHOT1	CLTC
					SDHB	NDUFA6
					STAM	RARRES2
					FAM49B	CASKIN1
					ATP6V1G2	LRRC59
					HSPB1	TMEM74B
					PRDX6	CBLN4
					TIAM2	NDUFS4
					DLGAP3	MAP7D1
					GNL1	SNAP91
					MFF	ATP1A1
					AKR1B1	CYTH3
					VAC14	FHL1
					HOMER1	SLC25A27
					RAPH1	PPP2CB
					EXOC3	SLC12A4
					IMPDH2	SMPD3
					RAB14	ISOC1
					KARS	DCLK1
					DHX15	SPP1
					MAT2A	IL1RAPL1
					USP8	C1orf198
					AP3M2	DSTN
					COPS3	GSK3A
					CORO1A	ARF5
					HEPACAM	RFTN2
					COBL	CTSZ
					BAI1	ABLIM2
					ST13	PGAM5
					AGTPBP1	SVOP
					USP11	TLN1
					MAPK3	TOMM20
					NDUFA10	DLGAP3
					SAMM50	NUMB
					HMOX2	SMAP2
					SRRT	RAB15
					DGKZ	SMAP
					ACOT9	CORO2B
					DDX46	TPP2
					ERO1L	UTRN
					TRIM36	AGRN
					NUCB1	TRAPPC4
					PRRT3	CLIC1
					NAPG	CDH8
					TAOK2	MTX2
					KIAA1033	GAB1
					PSMA1	STRADA
					SH3GLB2	WAC
					KCNMA1	PDS5B
					FBXL18	GBP5
					MAP2K2	ATP2A1
					SLC1A4	SH3PXD2A
					KPNA4	MCTP1
					TTC7B	MYO5A
					VPS52	DLG3
					NUCKS1	TUBB1
					EML6	COX5A
					ETFDH	CAST
					CAPZB	BDH1
					SAMHD1	FERMT3
					VAT1L	GABRB2
					C9orf172	ACIN1
					TECPR1	WFS1
					MAPRE3	LSP1
					GRHPR	RAPGEF2
					CPT1A	DTNA
					AHCY	SHISA7
					USP32	LUC7L2
					GRIN1	CTHRC1
					BRAF	WNK2
					ADRBK1	SDC2
					DBT	SCN1B
					NRBP1	ITGAX
					MAPRE1	APOL2
					NUP214	ANKS1B
					CCDC22	UNC13A
					ARL8B	NUTF2
					KATNB1	GSTM2
					EIF3D	AKAP5
					EPN1	PLXNA3
					DAK	NEDD4L
					EVL	HRAS
					ACSL4	SCCPDH
					RGS6	AQP4
					CCDC6	C11orf68
					UQCRFS1	EML3
					CRTAC1	PTGR2
					KIAA1045	RPL36A
					AMPD2	PSMB10
					LRRC40	AIFM1
					GNB2L1	CAMK1D
					NDUFS3	EPHX4
					DAAM2	PHB
					PIK3C3	VTA1
					ROBO2	RENBP
					PPT1	PRKCB
					ACTR2	ATP2A2
					GFM1	LONP1
					BAI3	LANCL2
					GPS1	CHMP4A
					ACOX1	PSMD9
					FBXO2	STRAP
					RGS12	TPD52L1
					RALA	ANXA1
					GLOD4	PCNP
					ELAVL2	MICU1
					RUVBL2	RFTN1
					CSMD2	TMX4
					PDPK1	VAT1
					G3BP2	HECW2
					IDH1	MAP1B
					PPP1CB	SAMHD1
					SLC25A11	CLTB
					SCCPDH	WDR7
					CDH13	RTN4
					PGM2	PLIN3
					PDLIM5	CACNG3
					ATP5H	EVI5L
					ITCH	SORBS3
					TNPO3	C7orf55
					WFS1	DOCK2
					NTRK2	TTC9B
					FAM49A	HNMT
					ANXA5	STK11
					PDP1	FAM185A
					SV2B	TTC19
					PPME1	ASNS
					PPP1CA	TBC1D8B
					PAICS	RBCK1
					CNTNAP5	NEBL
					IPO9	SCN2B
					SCN8A	DCPS
					CSNK2A1	NUMBL
					VPS39	ATP6V1C1
					PITPNA	HYOU1
					LANCL2	IGBP1
					TAGLN3	CNN3
					ASPH	DPYSL4
					BAI2	TPT1
					GNB1	GDPD1
					NGEF	SCAI
					PDK2	IQGAP2
					ARVCF	LARP1
					RASA2	MAP4K3
					KPNA6	MDH2
					NPM1	MPST
					IDH3A	ATP6V0A1
					GBAS	DLGAP4
					RGS7	SCAMP5
					NWD2	SLC24A2
					GRIA4	ITPKB
					ADCY2	AKR1B1
					DHX29	MAPK1
					ATP6V0D1	RNMT
					RUVBL1	PLEKHO2
					GRM3	TTL
					RASAL1	CHCHD6
					BSG	IARS
					POLR2A	CDK14
					ITGB8	SNTB1
					IRGQ	DNAJC5
					HDHD2	PALM2
					DLST	IGHV3OR16-12
					UBA3	HPCA
					ENO3	NUMA1
					HTATSF1	GRIPAP1
					RNPEP	SCRN3
					ITPKB	EPS15
					CALCOCO1	MAGI3
					OSBPL3	CDH2
					RAB3A	MTX1
					ADAM10	COX7A2
					FHL1	MAOB
					HBD	SV2B
					ICA1	PSMB1
					UBE4B	DFFA
					FYN	RPL21
					DENND4B	SPECC1L
					SWAP70	NDUFC1
					SEL1L	H2AFZ
					LASP1	CNDP2
					AKAP5	TRIP6
					ABCB1	LSM14A
					SLTM	ENO3
					CAMK4	PARVA
					NEMF	S100B
					ADCY1	PLXNA2
					KCNQ2	LYRM4
					LARS2	RPL24
					PSMD13	SRI
					GDAP1	ENTPD2
					ITGB1	HMGN2
					REPS2	ZADH2
					RAB35	BSCL2
					RHOA	NOMO1
					CAPN5	SEC11C
					GSK3A	PIK3R4
					TECPR2	MPRIP
					ATP5J	PEX5L
					GNPDA1	ARL3
					CLU	GGT7
					RABGGTA	GRK5
					PGAM2	MAGED2
					CSRP1	LETMD1
					PDZD8	DIRAS2
					SUN2	CSNK2A1
					ACAN	DDX58
					SLIT2	ARFGAP1
					UPF2	GLS2
					PHB	C6orf136
					SLC25A4	MTSS1
					HNRNPH1	RPL17-C18orf32
					ARF5	MAP1LC3A
					SLC4A1	TAX1BP1
					CYC1	GABRG2
					GAD1	PSMB7
					HPCAL4	KIAA1143
					SLC25A6	LIMA1
					AK1	OSBPL3
					ATP5F1	SPEN
					ATP8A2	NUDT14
					LDHD	RAB3A
					LRRFIP1	AKT3
					CPD	MECP2
					PRDX2	MAPK8IP2
					CSPG4	TM9SF1
					KPNA3	GOPC
					KIAA1279	TLN2
					BCLAF1	ATP1A3
					CSMD1	FCGBP
					GRM2	FNTA
					APOE	NDUFA11
					PCSK1	AAK1
					PCSK2	LDHB
					FAM114A2	DYNLL2
					GK	ANP32B
					0	TMX1
					GPRIN3	C19orf26
					PPIA	RPS4X
					ARMC8	PECR
					ATXN10	FXYD7
					GABBR1	VASP
					ZC3HAV1	SYT3
					KRAS	STK10
					THSD7A	IGSF21
					TMX3	SLC7A5
					NUP98	MTHFD1L
					EFTUD1	ZFYVE27
					ABHD10	CROCC
					ANKS1B	C9orf142
					APBB1	TBCB
					AQP4	NRD1
					SUCLG1	TTPAL
					LPP	BCAS3
					PDS5B	UBE2E2
					SLC25A3	TCP11L1
					HECTD3	NPY
					RMDN3	PAWR
					PSD	RGCC
					H2AFY	MARCKSL1
					C2CD2	FARSA
					ACTR3B	ATP5J2-PTCD1
					TRIM25	KCNJ4
					LTN1	TFR2
					SEMA7A	VWC2
					RAB6B	NDUFB1
					ITIH4	IRS1
					PRKCD	SH3GLB2
					ADAM11	HCLS1
					VPS41	IQSEC3
					ABHD16A	SYP
					ATL2	SERF2
					TSFM	C16orf58
					PPM1B	IDH3B
					DAG1	CACNA1A
					PPP2R5C	BCAP29
					INPP4B	HNRNPM
					CALU	TPD52L2
					PHB2	PTGFRN
					WASF3	FBXO41
					OXSR1	OTUB1
					CLINT1	PDLIM5
					EPHB6	CIT
					TIMM44	SRGAP3
					RAB6A	S100A10
					GUCY1A3	HPRT1
					PDE12	AIFM3
					RCN1	SLK
					CRKL	HMGN4
					CPLX1	PTPRS
					TPRG1L	CARHSP1
					FSD1L	OAT
					GCDH	APAF1
					SLC25A5	MOB1B
					PRPSAP1	MAP3K10
					TMOD1	SAMM50
					ANXA1	NT5C
					DGKI	IARS2
					KATNAL1	CSNK1D
					DOCK5	SYNGR3
					TMPO	GPHN
					PDHX	MPP5
					PDE4DIP	FAM134C
					ABCD3	MPV17
					STRAP	RPL13
					ATP5O	ABR
					KSR1	LRRC8B
					RNF40	ATP2B2
					RABGEF1	C1QA
					SART3	TMEM47
					NUP133	HN1L
					CBS	SF3B2
					ATP6V1D	PTRHD1
					ZW10	SERBP1
					API5	THYN1
					WDR13	MT-CO2
					CPNE9	RPLP0
					SEC14L2	GABBR1
					ATXN2	VLDLR
					TCEAL3	OXCT1
					ACSS1	FNTB
					SPAST	MRPL15
					CPE	FRRS1L
					JUP	ATP5J2
					ANKRD44	SMAD4
					NT5DC3	SOD1
					KIFAP3	SLITRK4
					PACSIN2	PLEKHA7
					APLP2	TRIM3
					ATCAY	SIPA1L1
					MPP7	TIMM50
					PRKAA1	HIST2H2BC
					NTM	SMC3
					PHACTR1	NLGN2
					SPECC1L	AVL9
					NECAB1	MT-ND4
					LTF	MORF4L2
					SHC3	MRPS15
					PMPCB	PRRT3
					TRAPPC12	NUDT3
					PPP1R13B	CACNG2
					MTCH1	CSPG4
					PNPO	DHRS7B
					CCDC93	NRXN3
					SRPR	PTAR1
					RBM14	HNRNPA2B1
					ECH1	FAM162A
					PDE4D	PTGDS
					USP10	GSK3B
					CRK	KLC2
					RPLP0	CLNS1A
					NDUFV2	ACAD9
					PALM2	BRINP1
					SUPT6H	RBM22
					EIF4A3	HVCN1
					SUOX	CAMSAP1
					PDK3	ATP6V0D1
					C14orf166	VPS8
					SEMA4D	PHYHIPL
					GNAZ	CCDC124
					ARHGDIA	RPLP0P6
					NANS	VPS51
					AIMP1	RPL27
					PLCB4	PSME2
					NRAS	TRAF2
					TMEM132B	MAGI2
					DNPEP	NIPSNAP1
					RPS3A	C9orf172
					GOPC	UBE2I
					ACSS3	RASGRF1
					RAB2B	LAMP2
					ANKIB1	FHAD1
					INPPL1	RPL8
					ABCF2	LAMP1
					LZTS3	TFE3
					GPC1	HMGB1
					PRPS2	TXNRD1
					UCHL5	ARPC5
					PRDX5	TRAPPC6B
					NPTN	RNF14
					NECAB2	CADPS
					MAP2K4	GRIN1
					NHLRC2	HOOK1
					OTUB1	CNTNAP2
					SHMT2	TAMM41
					ETFA	UNC93B1
					GPD1	CTNND1
					SESTD1	PTPN11
					GGA3	ACSL3
					HAGH	BAIAP3
					TRIM32	HGS
					KIF13B	SGIP1
					ERLIN2	CAP1
					ADK	GPR56
					MRVI1	KLK6
					FAM98B	SHMT1
					TERF2IP	RIMBP2
					EIF3M	LACE1
					CCDC136	SBF1
					SAE1	CADM1
					SNX17	SRP9
					CDH10	MAPK8
					GABRA1	ANXA2
					RNF20	ARL6IP4
					PNPLA8	SLC39A10
					TGFBRAP1	PRKRA
					CDK18	RASAL3
					EVI5L	COPS4
					HNRNPH3	DGKH
					SLC9A1	ARC
					PMPCA	KATNB1
					RABEP2	RAB24
					RALB	SLIRP
					SLIT1	WDR47
					CLPTM1	PSMB6
					PGM3	FBXL18
					EIF2A	MGST3
					SQSTM1	RNPEP
					LMTK2	RYR2
					GC	CYGB
					TBC1D24	TMLHE
					CAB39	FBLN1
					FAM120C	MTFR1L
					ZDHHC5	TRIO
					MPP5	ARMC1
					PNP	HMGCS1
					CYB5R1	SLC27A4
					GABRB2	CNDP1
					TMX4	CDC42BPB
					CALB1	NUP54
					LHPP	RPS8
					ZC2HC1A	NWD2
					L2HGDH	KIF3A
					COL14A1	NUDT21
					HDGF	ATP5F1
					ADCY5	TMEM163
					SLC25A23	GSR
					GIT2	DEK
					PRPF19	NBEA
					ADRBK2	C1QBP
					FBXL16	PAK4
					ADH5	HOMER1
					STAU1	PPP6R2
					DHRS7	UQCRH
					SMCHD1	GNAQ
					CHCHD6	PMM1
					TOMM40	ANKRD24
					GDAP1L1	SEMA4C
					PLXNA3	SLC25A3
					PI4K2A	AFF4
					PPIP5K1	COA3
					CLCN6	AKAP17A
					NIPSNAP1	CNNM4
					CBR3	RAPGEF4
					HINT1	AKR7A2
					PRKAR1A	SLC25A19
					SYT5	LRRFIP2
					RPS6KA1	HLA-DRB1
					NOP58	ATP1A2
					SPON1	DTNBP1
					SLC4A8	GABBR2
					ABCB8	PITPNA
					PTGR2	C1QB
					RAD21	CCBL2
					STK24	ANKMY2
					HPCA	PPIP5K1
					ARFIP2	ABLIM1
					HABP4	TDRD7
					ARMC10	SV2A
					PJA2	IFI16
					EIF3J	RBM4
					WBP2	CPNE4
					SPIRE1	RPL7A
					PARK7	PMPCA
					GNA11	GDAP1L1
					ACTR10	NUAK1
					CRYL1	SDHAF2
					GNB5	HOOK3
					HP1BP3	TMEM65
					ETF1	CLPTM1
					NCALD	AMER2
					THUMPD1	MYH10
					AIFM3	KCNJ9
					COX5A	RPS15
					SORD	CCDC136
					ARHGEF17	RBBP4
					ARAP1	AKAP12
					CAPG	RBM4B
					LRRC8B	MFN2
					AUH	DPM3
					TNXB	PFN2
					DENND1A	FOXO1
					TPPP3	CAMKMT
					CACNB3	COX6B1
					IMPA1	SPARC
					APOOL	AARS2
					UBR2	NDUFAF5
					PDE4A	RBSN
					SPHKAP	ASAP2
					SUPV3L1	C19orf43
					GNA13	TIMM21
					FAM65A	BAG6
					CHCHD3	ZNF787
					GTPBP1	ALOX5
					PPIP5K2	APBA2
					SCIN	TUBAL3
					RAE1	RAC1
					EPS8	LZTS1
					ITGA7	UBR3
					ANXA4	GRIA1
					GGT7	SPCS2
					PPM1E	TSC1
					STAU2	APBB1IP
					EPPK1	AVEN
					ADAP1	BCS1L
					DGKG	LARS2
					ASTN2	STMN2
					SLC2A3	ARFGEF2
					GDPD1	NCKIPSD
					APLP1	IMPAD1
					NDUFB7	SMN1
					PTPN9	CYP4X1
					KIAA1549	MT-CO3
					RGPD1	FKBP8
					MGLL	LARS
					PRKAG2	NF1
					SLC9A6	PARS2
					RPL5	ANKRD28
					PEPD	PPP2R2C
					NUMBL	SIRPA
					DAGLA	THTPA
					STRN4	GUF1
					MAPK8	CNN2
					AKR1C1	EARS2
					PSD2	ITGAM
					PACS2	ATP5O
					ALAD	BLOC1S1
					OLFM1	SFXN3
					ITGB2	PEBP1
					ATG9A	KIAA1549
					LGALS1	MRPL39
					MDGA2	RPL9
					AIDA	B2M
					YES1	SLC8A3
					PRKRA	DNAJC12
					RPS3	ACACA
					GNG3	PCIF1
					NCLN	PDE12
					LZTS1	ACOT7L
					SNX30	EEF1G
					LPHN2	TMEM132B
					NUP210	CAMK1
					TRIM9	PPP2R5E
					SH3BGRL	DAGLA
					HMGCS1	KCNIP4
					PSMA2	TTYH3
					AMOT	SRPK2
					LINGO1	SLC25A4
					TRMT10C	HIST2H2AA3
					NPTX1	LRRTM3
					BCS1L	OSTM1
					CRTC1	EXOC2
					VPS26A	BBS9
					SEC22B	ATP6V0A4
					ADCK3	NCKAP1
					BDH1	LRFN5
					ABI2	HTT
					ACBD3	TCIRG1
					PRMT1	BCAT1
					RHOB	GRB2
					CRBN	DDX23
					C6orf211	PTP4A3
					PSMB1	SRRT
					TMEM132A	DHX16
					LRRC4B	EDF1
					MTX2	SMARCD2
					PEX19	USP32
					PPP6R1	ASNA1
					PREX2	AFAP1
					COX5B
					VWA5A
					RNMT
					NAGK
					HSPBP1
					ROGDI
					SLC7A14
					DNAJC5
					EIF2B3
					DNAJB4
					UQCRFS1P1
					TAGLN
					PGP
					CEND1
					CD109
					KIAA1715
					COG7
					ARMCX3
					GNAL
					FAM131B
					CCAR1
					GALK1
					BLVRB
					GAN
					ATPAF1
					DNAJB2
					PRKG1
					RPS6KA5
					HOMER2
					TCF25
					EIF2B5
					DSTN
					TACC2
					SGTB
					OCIAD1
					DAPK1
					APOA1BP
					ATAD1
					UAP1
					HAPLN2
					CPS1
					IGSF9B
					CCDC47
					NUP107
					DDX23
					PIK3CB
					ACY1
					PDPR
					EIF2B1
					TBR1
					DGKH
					CLSTN3
					PTBP1
					PPP2R5E
					MTCH2
					TCP11L1
					ACAP3
					PGLS
					PML
					MLIP
					LZTFL1
					BSCL2
					TPD52L2
					ARFGAP2
					C17orf59
					FAH
					HTRA1
					HDAC5
					UNC13B
					SEC13
					LIMA1
					DDHD1
					NUMB
					CACNG8
					ASNS
					PHLPP1
					CYCS
					PSMB5
					TWF1
					RPL7
					C1orf198
					LRRC59
					EXOC6
					LRRC8D
					PLEKHM2
					FGD4
					JAKMIP1
					FNDC3A
					SLC25A46
					MCTS1
					NECAP1
					PTGFRN
					G6PD
					CSNK1E
					RAB18
					SIPA1L2
					SYT12
					CPPED1
					GLDC
					ERP44
					RDH14
					COPS7A
					NDUFB11
					DIAPH2
					MTMR7
					MTAP
					XPO4
					C16orf70
					MAP4K3
					RPS27A
					MICU3
					HSD17B12
					TBRG4
					CTTNBP2
					CTPS2
					GPM6B
					FABP5
					TMEM30A
					SMAP2
					AIP
					PSMA6
					CDH20
					GYG1
					FAM98A
					ERLEC1
					RAB4B
					GABRB1
					LARP6
					MGST3
					CIAPIN1
					FBLN1
					ABCA3
					DYNLL2
					RPS17L
					MCU
					RPS4X
					BRINP1
					CNST
					ZC3H7A
					LRFN5
					NUTF2
					PTPN5
					COG1
					HPR
					RGS14
					EIF6
					EPHA5
					PTPRC
					PFN2
					CSK
					NELL2
					SSH3
					COG4
					GPRASP2
					SBDS
					CYTH1
					CDH6
					RUNDC3A
					SRR
					NDUFA12
					VTA1
					AATK
					ATP2A3
					PRKAR1B
					F2
					TBCB
					ADAM9
					ATP5C1
					ADPRHL2
					NDUFA5
					SULT4A1
					MPP3
					NDUFS8
					GBE1
					METAP1
					CARM1
					NUP54
					RAB27B
					UVRAG
					MT-ND5
					CDH9
					MT-CO2
					GPCPD1
					DCAF8
					GABRG2
					ASL
					CDC42
					RAN
					FABP7
					SMPD3
					PPP2R1B
					HNRNPF
					PLG
					RAB3D
					LPPR4
					MRPS22
					RPL9
					RHOC
					CTBP1
					RASA3
					TSTA3
					GFRA2
					STAT6
					SNX12
					SH3PXD2B
					FAM134A
					H2AFY2
					ABHD12
					GIPC1
					PCDHAC2
					SRGAP1
					GMPR2
					CDH11
					FBLL1
					BUB3
					CSNK1D
					PHKA2
					C7orf55-LUC7L2
					CDK16
					SNRNP70
					CYB5R2
					GRB2
					DDAH2
					DDR1
					MTMR9
					CHP1
					PALM3
					CRELD1
					PABPC3
					SMU1
					LZIC
					ARPC5
					TOMM34
					LRRC57
					BLVRA
					CABP1
					GSTK1
					LPCAT4
					SPR
					MTIF2
					RAPGEF1
					PTCD3
					MRPS27
					CACHD1
					CETN2
					G3BP1
					CHMP4B
					FBL
					NFAT5
					PDCD6
					PRMT8
					RBM15
					RPL10A
					SPATS2L
					NIT1
					SYT11
					C19orf26
					GABRB3
					CDH18
					FBXL20
					ATP6V1F
					ITPA
					ABCB10
					GNPAT
					DES
					GPT
					MLEC
					SLC39A10
					KSR2
					C16orf58
					SNRK
					COG5
					ACOT13
					XRN2
					LIMS1
					EMD
					MRPL37
					PMM1
					TTPAL
					KIF1C
					NDUFA13
					GGA1
					ICA1L
					RAP2A
					FAHD1
					PSME1
					OSTF1
					MYO9B
					CAPN7
					CHML
					ANKRD34A
					HMGN5
					KANK2
					MOB4
					TPP1
					PPP2R5B
					ANKRD29
					PRKCI
					SCN2B
					NRBP2
					RAP2C
					TAMM41
					ATRNL1
					NGLY1
					EIF2B4
					KIFC2
					RAB3B
					DCAF6
					PALLD
					COQ9
					CDKN2AIP
					NT5DC1
					MYH7B
					LCMT1
					SMARCA1
					ACSS2
					UBC
					MRPS9
					TTC39C
					KBTBD3
					RRAGC
					PSMD8
					SLC30A3
					CDK14
					UCHL3
					DHX38
					GAB2
					PITHD1
					LGI4
					HDAC2
					PGAM5
					DNAJB11
					MAP2K6
					PRKAB2
					GARNL3
					CDK17
					DNAJC3
					SRSF4
					PICK1
					GPC4
					TIMM50
					DGKE
					ANO6
					GPM6A
					TMED10
					NQO2
					BCAP29
					NISCH
					DBI
					ST13P4
					ITGA2
					ISYNA1
					DNAJC8
					MSH2
					IKBKG
					RRAS2
					DIABLO
					ILK
					INPP5A
					ZADH2
					FNTA
					FAM73A
					BCKDHB
					SLC8A3
					ITM2B
					VASP
					EXD2
					RAC1
					RPS12
					NDUFA7
					SRPRB
					SERPINE2
					SETD7
					RCC1
					PDK1
					CSTF2T
					TBC1D13
					BBS7
					CCDC91
					PPIB
					MICU1
					LACTB2
					KAZN
					PRPF4B
					YME1L1
					PDLIM3
					PITPNC1
					PPP2R2C
					GABRA3
					PCDHGC5
					SSBP1
					ANXA3
					BABAM1
					RPLP2
					DFFA
					PEA15
					HRSP12
					TRNT1
					NT5C3A
					COX4I1
					FAM160A2
					BECN1
					KCNB1
					ALDH3A2
					AFAP1L2
					MARC2
					PIP5K1A
					LMAN2
					MTA2
					GGT5
					UQCRB
					STIM2
					TMEM2
					RHEB
					EFHD1
					DAP3
					PAFAH1B3
					CMBL
					PLD3
					VPS36
					CHAMP1
					GPX4
					CSNK1A1
					NDUFB9
					YTHDF3
					SH2D3C
					RAB22A
					RPS8
					USP46
					MPST
					DIRAS2
					VPS25
					PBLD
					PARS2
					DKC1
					UBE2V2
					MDC1
					CXADR
					SHMT1
					DERA
					ASPA
					FLAD1
					PDCD4
					MAD1L1
					STX5
					CDC37
					APOD
					SUB1
					TOMM22
					FAM117B
					NXF1
					FAM3C
					STK25
					IDI1
					NCOA5
					SH2D5
					DRG2
					FAM63A
					CDH8
					IL1RAPL1
					SGK223
					FAM91A1
					AK2
					TERF2
					CTH
					SNX13
					AKR1C2
					TM9SF4
					MRAS
					NDUFAF7
					ZFYVE21
					ABHD11
					PAIP1
					GFOD1
					VWA7
					BDH2
					TIMM10
					TSPYL4
					RAPGEF3
					R3HDM2
					LIN7C
					BRD4
					MAN2A2
					TIPRL
					MTX1
					ENSA
					ARFGAP3
					PTRHD1
					TRHDE
					RCSD1
					COPS7B
					AKAP8L
					PHF3
					GRAMD4
					RPS2
					PSMD9
					DIRAS1
					GRM1
					GNAQ
					SSFA2
					SLC25A18
					EEPD1
					PRDX4
					LAMB1
					MTX3
					BTBD11
					APOA4
					BCAT1
					BZW2
					NDUFS6
					ZNF326
					UROS
					TCAF1
					BEGAIN
					CACNG2
					NT5C1A
					GNG2
					WDR82
					ICAM1
					RBBP7
					C5orf51
					TMEM43
					C19orf52
					RFTN2
					PELO
					NUDT16
					C16orf13
					LPIN1
					RGS7BP
					KBTBD6
					SH3RF1
					GMPPB
					VPS28
					OXSM
					EIF3K
					PRPF31
					REEP5
					STAT2
					SLC25A27
					RPA2
					SLC25A10
					CSTF3
					MRPL1
					DHRS7B
					SPOCK2
					PHLDB1
					COX6B1
					DNMT1
					RRM1
					CRIP2
					FLRT2
					ZC3H14
					UBASH3B
					CMTR1
					TRAF2
					NDUFS4
					CACNG3
					CISD1
					PTPN1
					NMD3
					ISLR2
					PTGDS
					PPP2R5A
					PPP6C
					ATP11A
					SLC2A1
					SLC16A1
					CCSAP
					ITIH2
					GHDC
					ATG3
					PDCD10
					SCFD2
					EPB42
					PAFAH1B2
					ALDH16A1
					NUP62
					GRIK3
					LARP4B
					PRUNE
					SCAMP5
					SMAP1
					TANGO2
					TMEM189-UBE2V1
					PCNA
					UPF3B
					TESPA1
					APOO
					TSC22D1
					FER
					CD44
					SRSF1
					DENR
					SPP1
					PDCD11
					FAM213B
					MAPK8IP1
					LACE1
					ATP5D
					PKP2
					CBX1
					COTL1
					RPL17
					KIAA1324
					TICAM2
					TCEA1
					LUC7L3
					ALPL
					CAMK1G
					PRKG2
					ZC3H15
					RAB9A
					FAM213A
					ELFN1
					MRPS5
					ZNF365
					POLRMT
					PSME2
					PSMA3
					GALM
					TRA2B
					FOCAD
					FASTKD5
					MRPL46
					ISOC1
					LYPLA1
					SLC4A3
					RPL12
					DCX
					GLRX3
					B4GAT1
					AGPAT5
					GRK5
					HIST2H2BF
					LUC7L
					RPRD1A
					PRNP
					USP54
					PPEF1
					LMCD1
					MAP2K7
					UBE2I
					PSMB3
					R3HDM1
					NDUFA3
					MRPL44
					CLCN4
					RPS5
					MERTK
					MMAA
					CENPV
					POLDIP2
					PHACTR2
					TRAPPC4
					C1orf123
					MECR
					ABCC5
					S100B
					GALNT2
					HIST2H2AC
					ARHGEF1
					TMED9
					THOC2
					RAB15
					SLC22A23
					C19orf70
					EDC3
					PARVA
					COMMD10
					MICALL2
					MACROD1
					DAPK3
					BBOX1
					C10orf76
					WRNIP1
					SCG5
					NUDT4
					MRPL15
					FAM162A
					SYP
					FMN1
					ANP32A
					ADIRF
					RPL30
					CIAO1
					PSME3
					RPS10
					EMILIN1
					ARHGEF9
					PCP4
					NUDT14
					ADA
					OXCT1
					SHISA7
					DPM1
					NSMF
					FERMT3
					NAPEPLD
					SLC7A8
					PRPH
					MAGED1
					BRINP2
					TTC19
					AGPAT3
					SH3BP1
					ELMOD1
					MSRA
					MRPL11
					GCSH
					C4BPA
					ARPIN
					TMEM263
					KIF13A
					STX17
					GNG4
					CSTB
					MORC3
					ECI1
					TCEB1
					CNPY2
					GCA
					OLFM3
					NDUFB4
					FAM177A1
					SVOP
					PHYHD1
					GATSL2
					ZC3H11A
					RPL10
					LPCAT1
					MTPAP
					GLRX
					RAB30
					SNX14
					FARP2
					GMPR
					UBA52
					C17orf75
					STAC2
					STRIP2
					SEC62
					THTPA
					CALCOCO2
					ZPR1
					TMEM143
					NDUFA8
					DKK3
					SAMD14
					ASIC1
					VWA1
					MEGF9
					TFIP11
					HNMT
					SEPHS1
					JAM3
					ISCU
					HSPB6
					BPGM
					LPGAT1
					SORCS3
					STARD10
					PPP1R37
					DDX39B
					NDUFA2
					UBR7
					RPE
					KRT86
					SNX25
					SORCS1
					SESN1
					SEMA4A
					NDUFB8
					RPS6KA4
					SLIRP
					MRPS18B
					ERI3
					PAF1
					BBS2
					MCM3AP
					NDUFAB1
					SYNJ2BP-COX16
					ENTPD2
					CLEC2L
					NOP2
					RBM4B
					WDSUB1
					MBOAT7
					ADSL
					BAALC
					APRT
					CBX5
					STARD7
					SRSF3
					MBNL1
					TTL
					SPCS2
					PDGFRB
					TMEM63C
					RBBP9
					LRRC75A
					MRPS7
					RPS9
					MRPS35
					SLC4A7
					COA7
					PGAP1
					SATB2
					GCLM
					CCDC85A
					PWP1
					FAM102B
					RPL13
					BCKDK
					TRIP6
					ALG2
					NETO1
					NME3
					PPIL4
					MTSS1
					SPRYD7
					PHPT1
					SNRPA
					PANX1
					XPO5
					JPH4
					CLCN7
					TMEM245
					MAPK11
					WDR45B
					FDFT1
					CPM
					RINT1
					RGS17
					PLEKHB1
					NUDT5
					AAMP
					QPRT
					NTNG2
					KIAA1191
					NTN1
					MXRA7
					AVEN
					CPLX3
					STAG2
					DNAJC2
					MSRB2
					PDLIM4
					LRRTM4
					MRPS25
					NEK7
					IMPDH1
					CYGB
					CYP4F11
					MFSD6
					PSMB6
					CAPS
					ARL15
					AFAP1
					HCCS
					TXNDC9
					FASTKD2
					TMED2
					COMMD1
					DEK
					GPR123
					U2AF1
					KRT222
					STK10
					MOXD1
					HDHD1
					ILKAP
					GMFG
					RPS11
					PABPC1L2A
					FKBP9
					TMED4
					COA6
					CORO2A
					JAM2
					ECE1
					CORO6
					PRKCQ
					CCRN4L
					ACYP2
					SGSM2
					RPS15
					RPL22
					PUS1
					CLCN3
					LRRTM3
					EIF2B2
					KLHL3
					RPL32
					NDUFA6
					NDUFS7
					LRRC73
					HEBP2
					RABL2A
					FLT1
					PUM2
					DCUN1D3
					CLNS1A
					AKAP8
					PVRL3
					RFC1
					RBM22
					KCNC1
					REXO2
					DYNLT3
					ABHD14B
					USP12
					PFN1
					TBC1D10A
					GMPPA
					ERGIC1
					NEU3
					ZNF483
					NENF
					CCS
					RAC3
					CANX
					TRAPPC6B
					FAM185A
					REEP1
					TMEM126A
					RBM8A
					PPIH
					SNX19
					CD2AP
					NAP1L5
					PDE4C
					CDK11A
					SNRPD3
					GALNT16
					RAI1
					HIF1AN
					TMEM163
					SLC25A36
					WASH6P
					CCDC25
					GPR56
					TM9SF3
					HYI
					CA8
					OLFML3
					RALYL
					PDIA3
					ITGAX
					TBCA
					RPS16
					AIMP2
					GCC1
					LAMTOR3
					SLC39A12
					CCDC28A
					ADPGK
					TMX1
					FAM114A1
					EDF1
					TIMM8A
					BIRC2
					ACVR1B
					KCNN3
					NUDT3
					SRSF10
					DNPH1
					PPCS
					PXN
					C10orf32
					NTMT1
					RPL15
					ADAM17
					KCTD10
					FAM134B
					JMJD7
					TMEM65
					TSC22D4
					LPCAT2
					RPL18A
					SPOCK1
					NDUFAF5
					BBS9
					RGMA
					UNC5B
					SST
					PSPH
					LRRC4C
					WDR6
					GRB10
					CCDC127
					PISD
					GNA12
					GPC5
					EEF1E1
					BRK1
					NT5C3B
					RBFOX3
					PPP1R14A
					EP300
					NDUFV3
					SLC13A5
					NFIC
					EPHA6
					AP3S1
					KCTD2
					ZMYM3
					SAP18
					VAV2
					THY1
					ATP5S
					TPBG
					TBC1D2B
					GJB6
					ABHD17C
					SPOCK3
					CIRBP
					MRPL39
					IVNS1ABP
					HIST2H2AB
					SRSF6
					M6PR
					RFK
					C19orf43
					CISD2
					PSMA8
					COX7A2L
					RTN4RL2
					EPHX4
					CFDP1
					MTURN
					PODXL
					ANP32B
					PIK3CD
					BRD3
					PHF6
					SMAD4
					PTMA
					RPL11
					NDUFAF6
					AGPAT1
					PTN
					UEVLD
					STAG1
					ARHGAP17
					HIST1H1D
					CCDC58
					NPTX2
					PYCR2
					MRPL19
					PTPMT1
					TPMT
					NPC2
					DZIP3
					CHCHD4
					DLC1
					NHEJ1
					EIF4E
					LSP1
					PABPN1
					KIRREL3
					LRRC4
					NTNG1
					OBSL1
					NDUFA11
					UQCRQ
					FAM160B2
					RGL2
					VWC2
					TOR1A
					hCG_1789329
					GNG7
					FIS1
					KLHL42
					C12orf57
					RELL1
					NUPL1
					OPA3
					SRSF7
					SMOC1
					PEG10
					GIMAP1
					LY6H
					DGUOK
					MAP2K5
					ELMOD2
					LGI2
					RPS4Y1
					GRIP2
					SLC7A5
					KDSR
					MRPL9
					RBKS
					SSX2IP
					LONP2
					C2orf47
					BCAT2
					C9orf78
					FUNDC2
					SCGN
					LETMD1
					GPR89B
					TMEM214
					TMEM120B
					PKIA
					NECAP2
					MRPL2
					MAP9
					RAB29
					SLC25A42
					AP2S1
					POLR2I
					ATP6V0C
					SERINC3
					HSPA7
					PPP1R1A
					QRICH1
					MRPS30
					NME7
					ATG4C
					RARS2
					DNAJC12
					RPS18
					RPS15A
					TIMM10B
					RELL2
					MT3
					RPL27
					CD47
					IL16
					HMGA1
					TIMM13
					DNAJC19
					TBL1X
					DTYMK
					MAPK4
					STX8
					PCYOX1L
					SLC25A14
					CELF4
					SNX15
					PSMB8
					MRPS23
					TEX264
					SCPEP1
					RPL18
					PLXDC2
					STMN3
					GNG12
					NRN1
					ARC
					SDF4
					AFF4
					CNR1
					NDUFS5
					CLIP4
					MRPL45
					RCCD1
					TMEM63B
					NOSIP
					SLC7A2
					CACNG7
					CDH12
					SNAPIN
					SEP15
					MAP3K13
					VTI1A
					RNF14
					UQCRH
					CLSTN2
					ATP5L
					NPDC1
					FAM47E-STBD1
					SLC16A7
					MRPL18
					PDE2A
					TTC38
					PTDSS1
					KRT79
					PURG
					RPL13A
					AZI2
					MRPL40
					TAX1BP3
					RPL24
					MAEA
					MRPL3
					TIMM9
					LAMP1
					FAM210A
					SLC7A11
					TSPAN7
					H2AFV
					CYBB
					FAM50A
					RPL19
					CCNYL1
					MPC2
					OSBPL5
					WBSCR17
					BTN3A1
					RAVER1
					GOLPH3L
					NDUFC2
					GALT
					PRTFDC1
					KCNJ4
					H1F0
					NRIP2
					ARL10
					RNF141
					SLC38A2
					SHD
					NHP2L1
					OXA1L
					VWC2L
					RAPGEF5
					PTP4A2
					ICT1
					MRPS34
					NDUFA4
					TIMM23
					KCNJ10
					CLDN10
					RENBP
					ATG14
					CDS1
					NAT8L
					HMGB3
					NAGA
					SLC33A1
					C2
					RTFDC1
					OLFM2
					GTF2B
					LUM
					YJEFN3
					BCL2L2
					MT2A
					MIEF1
					NDUFB1
					TRA2A
					RPL35A
					ITGA3
					MDK
					QPCT
					PGGT1B
					DNAJC30
					LYRM9
					MACF1
					SDC4
					AADAT
					NUP37
					RHOQ
					NDUFB6
					MKKS
					PTRH2
					FAM107B
					NDUFB5
					ZAK
					RCHY1
					STK38
					HSPB8
					MRPL49
					KDELC2
					COA1
					PJA1
					TP53RK
					LSM2
					PHYKPL
					CHCHD2
					CLIC5
					GPR37L1
					FAM118B
					TIMP2
					SYNGR3
					PDZRN3
					TRIM4
					BOLA1
					DRAP1
					HRG
					TXNDC17
					MEN1
					TPCN1
					COMMD5
					ZMYND11
					CHRM3
					ACAA2
					LCLAT1
					ATP5I
					NUBP1
					BTBD2
					RAB40C
					UBE2D3
					GSTA4
					CROT
					SHISA4
					NADSYN1
					TTC33
					BOP1
					VSTM2A
					CARHSP1
					MRPS2
					WDR75
					C10orf35
					BOLA3
					IGFBP5
					BACE1
					C2orf88
					C15orf40
					IL1RAP
					PCBP4
					MRPL24
					STAT4
					PLSCR4
					PROS1
					RPL36
					AP1S1
					C3orf58
					MRPL47
					SLC25A44
					BNIP3L
					HLA-DRA
					BNIP3
					SCARF1
					MOB1B
					BTD
					TRAPPC2L
					TMEFF2
					BLOC1S3
					GOLGA7B
					CDH22
					CA3
					ERICH5
					RHBDF1
					MRPL10
					ABCB4
					PCID2
					RBM33
					RASSF8
					CSPG5
					DHCR7
					SLC5A3
					NMRK1
					LAGE3
					MRPS28
					PCP4L1
					PPIL2
					SLC39A14
					CECR6
					MRPL21
					ADI1
					VIP
					SEPT1
					CACNA1I
					ITM2C
					RNF41
					LIME1
					LRFN4
					DNAJC17
					MAGEE1
					PSMG1
					SUMF2
					WSB2
					TMEM33
					ISLR
					RPL27A
					TTYH1
					MRPS10
					MRPS15
					OCIAD2
					MIF4GD
					PRKCH
					MT-ND4
					BOLA2
					SLC6A12
					NHP2
					MEST
					MRPL53
					TAC3
					MT1E
					SRSF12
					PECR
					MRPL14
					PCDHA11
					FDX1L
					HIST1H1B
					AKT1S1
					TMEM199
					MYDGF
					CYB5A
					ASIC2
					RPS28
					RBP7
					SENP8
					MTFMT
					SRXN1
					RNF219
					MRTO4
					FLYWCH2
					SLC43A2
					DOC2B
					DHRS13
					MRPL28
					GYG2
					MRPL27
					GPAA1
					PCOLCE
					BTN3A2
					PTMS
					CBFB
					PTER
					MPPED2
					REL
					CNN2
					RPL28
					SERINC1
					SDF2L1
					SLC6A9
					CHMP2B
					UGT8
					CDK7
					CLEC14A
					SLC25A32
					FBP1
					RAB26
					MRPL48
					EFNA5
					RAB32
					AGBL4
					LRRC41
					HTR1A
					ARL4C
					EMC7
					AIF1L
					TSR3
					DENND6B
					SNRPD1
					PIN4
					MAP1LC3A
					ALDH1A2
					MPV17
					ADAM15
					ARL6IP4
					TMEM9
					CPVL
					GPN1
					ZNF428
					PRRT1
					MRPS18A
					TTYH2
					RHOF
					TGFBR1
					TMEM175
					ORC4
					MRPL16
					TMEM11
					PHF5A
					MESDC1
					MRPL30
					CD99
					ST7
					COX7C
					NACC2
					UQCR10
					CPTP
					GHITM
					SDC2
					FAXC
					ZMAT2
					FUNDC1
					NCBP2
					HDAC9
					UBE2E1
					TUSC3
					LYRM1
					C6orf47
					CBLB
					TMEM222
					DEGS1
					DNER
					RGCC
					THOC5
					BMPR1A
					C1orf52
					APCS
					CDC42EP2
					SLC38A3
					TJAP1
					MRPS16
					MTFP1
					SAT2
					ZNF385A
					LGALS9
					PARL
					GYPC
					ATP13A3
					PSMB9
					MEF2BNB-MEF2B
					NEURL1
					DBR1
					ARHGAP32
					CGGBP1
					HIST2H2BC
					MRPL42
					RPL34
					MORF4L2
					CDIPT
					UBE2D1
					SLC35A4
					PLCB2
					GCHFR
					SLC2A5
					PRPF38B
					BLOC1S1
					GAR1
					SH3RF3
					C9orf89
					TMEM38A
					GRASP
					PYCARD
					SNRPG
					AP5S1
					FRZB
					IDNK
					LRRC58
					RGS10
					ZFPL1
					METTL7B
					ASNSD1
					SURF4
					NSUN5
					RAB27A
					DNASE2
					AMD1
					UFC1
					SLC25A33
					LRTM2
					CTU2
					SYVN1
					PVR
					PTP4A3
					KXD1
					SYT4
					RER1
					CBLN4
					YPEL5
					BMPER
					CRELD2
					S100A1
					TMEM130
					MRPS12
					NDUFB3
					SFXN4
					MRPL43
					TOMM20
					SPCS3
					NRSN2
					SHISA6
					CCDC115
					HRH1
					NDUFC1
					C17orf62
					PPBP
					FAM195B
					NINJ2
					TMEM135
					C18orf32
					CMC2
					MRPL32
					FAM19A2
					HTR1B
					SLC25A29
					ITFG2
					PSMB10
					SIL1
					PRAF2
					PEX16
					EI24
					SP100
					HVCN1
					TM7SF2
					PTGS1
					RPL36A
					CCDC134
					UBL5
					BCL7A
					MRPS24
					C1orf95
					AXL
					SLC25A15
					DDX56
					MRPL20
					NSUN4
					RBM3
					TP53I11
					KCND1
					SDHC
					OSTM1
					SNN
					TOMM5
					TIMM22
					CLCN5
					EXOSC1
					ABCG1
					PRR7
					SEC22A
					OXLD1
					LSM7
					NFYC
					SYNGR1
					TREX1
					ABRACL
					MRPS21
					COX19
					RABIF
					DCTPP1
					NOP14
					REEP3
					TCEAL7
					SLC7A3
					CREG2
					PAIP2
					CRH
					PORCN
					VKORC1L1
					MT-CO3
					ADORA1
					AP4S1
					C6orf120
					WLS
					MRPL17
					SLC16A2
					ERO1LB
					MYD88
					NCBP2-AS2
					ADCY7
					S100A4
					SLC2A12
					PSMG2
					C6orf57
					USMG5
					TMEM63A
					FGF14
					SPCS1
					KRT73
					SFRP1
					ADCYAP1
					MT1M
					EGFL7
					ALG13
					MT-ATP6
					FGF2
					CYBA
					TMEM25
					SERF2
					COL25A1
					SPRED3
					TMC7
					MRPS33
					SLC7A10
					MRPL54
					LYRM2
					NXPH1
					UGGT2
					MRPL57
					NPY
					LMO3
					MRPL34
					LSM3
					IFI30
					LDB1
					ATP5E
					CTHRC1
					C19orf53
					C1QL1
					FXYD7
					GNAT3
					TMEM259
					TIMM8B
					GRIN2D
					LDHC
					DUSP26
					FAM103A1
					ABCC10
					C17orf100
					TMEM178B
					LIPT2
					PPIAL4C
					GPNMB
					KIF27
					RARRES2
					ARR3
					LYNX1
					DNAL4
					DPM3
					KCNN1
					SLC2A6
					RNF7
					LOC728763
					UBE2Q2
					DUSP19
					MKRN4P
					PRKD3
					CD93
					MT-ND3
					C14orf2
					C12orf73
					NTN3
					PIGBOS1
					MINOS1
					CCK
					LCK
					SLCO3A1
					VKORC1
					S100A6
					MRPL33
					KDELR1
					DPAGT1
					FAM96A
					MAP7D3
					SRSF8
					SEPT14
					RFT1
					DAD1
					CDIP1
					RIN2
					RPL37
					CD58
					SLCO2A1
					ACN9
					FAM19A5
					AKR1B15
					TMEM184C
					DNAH2
					OPRK1
					TSPO
					SFT2D2
					RNF175
					TMEM167A
					CYP4F8
					COL11A1
					MFSD11
					ANKRD18A
					OR1M1
					SPTY2D1
					CENPP
					C1orf196
					SOX11
					PLP2
					ZNF728
					DNAH8
					BAHCC1

### Sheet: 4) Demography Human Samples - 
Table S4. Demographic summary. John's Hopkins Cohort related to Fig.1
Abbreviations: SD, standard deviation; Y, yes; N, no; AA, African American; DOI, duration of illness; CPZ, chlorpromazine equivalent dose. JHU
	Controls (n=26)	Patients (n=26)	p-value
Age (year; mean/SD)	23.73 / 3.88	23.31 / 3.37	0.68
Sex (Male/Female)	14 / 12	19 / 7	0.25
Race (AA/Caucasian/Asian)	20 / 4 / 2	20 / 5 / 1	0.8
DOI (months; mean/SD)	N/A	13.39 / 9.62	N/A
CPZ (mg; mean/SD)	N/A	308.00 / 222.18	N/A

### Sheet: 5) Pulldown-Cacna2d1-fc
Table S5; PD-MS raw results Cacna2d1-Fc vs Fc (control) relatuve to Fig.2d.
Uniprot	Gene Name		Fc (control) peptides	Cacna2d1-fc peptides	Fc spectral counts	Cacna2d1-fc spectral counts
E9Q1X8	Cacna2d1	Voltage-dependent calcium channel subunit alpha-2/delta-1 OS=Mus musculus OX=10090 GN=Cacna2d1 PE=1 SV=2	0	267	0	3325
Q03265	Atp5f1a	ATP synthase subunit alpha, mitochondrial OS=Mus musculus OX=10090 GN=Atp5f1a PE=1 SV=1	12	47	20	163
P56480	Atp5f1b	ATP synthase subunit beta, mitochondrial OS=Mus musculus OX=10090 GN=Atp5f1b PE=1 SV=2	28	63	41	157
A0A0G2JGX4	Atp1a3	Sodium/potassium-transporting ATPase subunit alpha OS=Mus musculus OX=10090 GN=Atp1a3 PE=1 SV=1	8	44	12	73
Q6PIC6	Atp1a3	Sodium/potassium-transporting ATPase subunit alpha-3 OS=Mus musculus OX=10090 GN=Atp1a3 PE=1 SV=1	8	44	12	73
Q8VCE0	Atp1a3	Sodium/potassium-transporting ATPase subunit alpha OS=Mus musculus OX=10090 GN=Atp1a3 PE=1 SV=1	8	44	12	73
Q8VDN2	Atp1a1	Sodium/potassium-transporting ATPase subunit alpha-1 OS=Mus musculus OX=10090 GN=Atp1a1 PE=1 SV=1	5	43	7	71
Q9D6F9	Tubb4a	Tubulin beta-4A chain OS=Mus musculus OX=10090 GN=Tubb4a PE=1 SV=3	6	28	7	62
Q9CWF2	Tubb2b	Tubulin beta-2B chain OS=Mus musculus OX=10090 GN=Tubb2b PE=1 SV=1	0	32	0	60
P68372	Tubb4b	Tubulin beta-4B chain OS=Mus musculus OX=10090 GN=Tubb4b PE=1 SV=1	0	30	0	60
Q7TMM9	Tubb2a	Tubulin beta-2A chain OS=Mus musculus OX=10090 GN=Tubb2a PE=1 SV=1	11	32	13	60
P99024	Tubb5	Tubulin beta-5 chain OS=Mus musculus OX=10090 GN=Tubb5 PE=1 SV=1	9	31	10	59
D3YYN7	Atp1a2	Sodium/potassium-transporting ATPase subunit alpha OS=Mus musculus OX=10090 GN=Atp1a2 PE=1 SV=1	0	39	0	58
Q6PIE5	Atp1a2	Sodium/potassium-transporting ATPase subunit alpha-2 OS=Mus musculus OX=10090 GN=Atp1a2 PE=1 SV=1	0	39	0	58
O88998	Olfm1	Noelin OS=Mus musculus OX=10090 GN=Olfm1 PE=1 SV=1	0	33	0	52
Q8R357	Olfm1	Noelin OS=Mus musculus OX=10090 GN=Olfm1 PE=1 SV=1	0	33	0	52
P48962	Slc25a4	ADP/ATP translocase 1 OS=Mus musculus OX=10090 GN=Slc25a4 PE=1 SV=4	4	16	4	52
P68369	Tuba1a	Tubulin alpha-1A chain OS=Mus musculus OX=10090 GN=Tuba1a PE=1 SV=1	7	28	10	51
Q91VD9	Ndufs1	NADH-ubiquinone oxidoreductase 75 kDa subunit, mitochondrial OS=Mus musculus OX=10090 GN=Ndufs1 PE=1 SV=2	16	38	20	50
E9Q683	Cacna2d2	Voltage-dependent calcium channel subunit alpha-2/delta-2 OS=Mus musculus OX=10090 GN=Cacna2d2 PE=1 SV=2	0	12	0	50
Q6PHS9	Cacna2d2	Voltage-dependent calcium channel subunit alpha-2/delta-2 OS=Mus musculus OX=10090 GN=Cacna2d2 PE=1 SV=1	0	12	0	50
P20029	Hspa5	Endoplasmic reticulum chaperone BiP OS=Mus musculus OX=10090 GN=Hspa5 PE=1 SV=3	13	38	13	48
Q9ERD7	Tubb3	Tubulin beta-3 chain OS=Mus musculus OX=10090 GN=Tubb3 PE=1 SV=1	7	29	8	45
P12787	Cox5a	Cytochrome c oxidase subunit 5A, mitochondrial OS=Mus musculus OX=10090 GN=Cox5a PE=1 SV=2	8	18	18	43
P05213	Tuba1b	Tubulin alpha-1B chain OS=Mus musculus OX=10090 GN=Tuba1b PE=1 SV=2	7	28	8	42
P68373	Tuba1c	Tubulin alpha-1C chain OS=Mus musculus OX=10090 GN=Tuba1c PE=1 SV=1	7	28	8	42
Q9DCX2	Atp5pd	ATP synthase subunit d, mitochondrial OS=Mus musculus OX=10090 GN=Atp5pd PE=1 SV=3	9	19	13	41
A0A0A0MQA5	Tuba4a	Tubulin alpha chain (Fragment) OS=Mus musculus OX=10090 GN=Tuba4a PE=1 SV=1	6	26	6	40
P68368	Tuba4a	Tubulin alpha-4A chain OS=Mus musculus OX=10090 GN=Tuba4a PE=1 SV=1	6	26	6	40
G5E829	Atp2b1	Plasma membrane calcium-transporting ATPase 1 OS=Mus musculus OX=10090 GN=Atp2b1 PE=1 SV=1	0	29	0	39
P0DP26	Calm1	Calmodulin-1 OS=Mus musculus OX=10090 GN=Calm1 PE=1 SV=1	7	18	18	37
P0DP27	Calm2	Calmodulin-2 OS=Mus musculus OX=10090 GN=Calm2 PE=1 SV=1	7	18	18	37
P0DP28	Calm3	Calmodulin-3 OS=Mus musculus OX=10090 GN=Calm3 PE=1 SV=1	7	18	18	37
Q3UKW2	Calm1	Calmodulin-1 OS=Mus musculus OX=10090 GN=Calm1 PE=1 SV=1	7	18	18	37
Q60932	Vdac1	Voltage-dependent anion-selective channel protein 1 OS=Mus musculus OX=10090 GN=Vdac1 PE=1 SV=3	4	19	7	37
P60710	Actb	Actin, cytoplasmic 1 OS=Mus musculus OX=10090 GN=Actb PE=1 SV=1	7	23	8	36
P63260	Actg1	Actin, cytoplasmic 2 OS=Mus musculus OX=10090 GN=Actg1 PE=1 SV=1	7	23	8	36
P63017	Hspa8	Heat shock cognate 71 kDa protein OS=Mus musculus OX=10090 GN=Hspa8 PE=1 SV=1	8	30	8	35
Q8BH59	Slc25a12	Calcium-binding mitochondrial carrier protein Aralar1 OS=Mus musculus OX=10090 GN=Slc25a12 PE=1 SV=1	0	29	0	34
P38647	Hspa9	Stress-70 protein, mitochondrial OS=Mus musculus OX=10090 GN=Hspa9 PE=1 SV=3	11	23	14	33
P63038	Hspd1	60 kDa heat shock protein, mitochondrial OS=Mus musculus OX=10090 GN=Hspd1 PE=1 SV=1	2	24	2	33
Q922F4	Tubb6	Tubulin beta-6 chain OS=Mus musculus OX=10090 GN=Tubb6 PE=1 SV=1	5	22	6	33
Q9DB77	Uqcrc2	Cytochrome b-c1 complex subunit 2, mitochondrial OS=Mus musculus OX=10090 GN=Uqcrc2 PE=1 SV=1	5	24	5	33
P62908	Rps3	40S ribosomal protein S3 OS=Mus musculus OX=10090 GN=Rps3 PE=1 SV=1	0	24	0	33
A0A0A0MQF6	Gapdh	Glyceraldehyde-3-phosphate dehydrogenase OS=Mus musculus OX=10090 GN=Gapdh PE=1 SV=1	4	24	5	32
A0A1D5RLD8	Gm10358	Glyceraldehyde-3-phosphate dehydrogenase OS=Mus musculus OX=10090 GN=Gm10358 PE=1 SV=1	4	24	5	32
P16858	Gapdh	Glyceraldehyde-3-phosphate dehydrogenase OS=Mus musculus OX=10090 GN=Gapdh PE=1 SV=2	4	24	5	32
A0A0A6YY91	Ncam1	Neural cell adhesion molecule 1 (Fragment) OS=Mus musculus OX=10090 GN=Ncam1 PE=1 SV=1	1	25	1	31
F8WHB1	Atp2b2	Calcium-transporting ATPase OS=Mus musculus OX=10090 GN=Atp2b2 PE=1 SV=1	0	25	0	31
Q3UHH0	Atp2b2	Calcium-transporting ATPase OS=Mus musculus OX=10090 GN=Atp2b2 PE=1 SV=1	0	25	0	31
Q9R0K7	Atp2b2	Plasma membrane calcium-transporting ATPase 2 OS=Mus musculus OX=10090 GN=Atp2b2 PE=1 SV=2	0	25	0	31
A0A0A6YY47	Ncam1	Neural cell adhesion molecule 1 OS=Mus musculus OX=10090 GN=Ncam1 PE=1 SV=1	1	24	1	30
Q04447	Ckb	Creatine kinase B-type OS=Mus musculus OX=10090 GN=Ckb PE=1 SV=1	3	17	3	29
P46460	Nsf	Vesicle-fusing ATPase OS=Mus musculus OX=10090 GN=Nsf PE=1 SV=2	1	25	1	28
Q9CZ13	Uqcrc1	Cytochrome b-c1 complex subunit 1, mitochondrial OS=Mus musculus OX=10090 GN=Uqcrc1 PE=1 SV=2	11	21	14	27
Q91VA7	Idh3b	Isocitrate dehydrogenase [NAD] subunit, mitochondrial OS=Mus musculus OX=10090 GN=Idh3b PE=1 SV=1	3	19	3	27
O88935	Syn1	Synapsin-1 OS=Mus musculus OX=10090 GN=Syn1 PE=1 SV=2	6	21	6	25
P63005	Pafah1b1	Platelet-activating factor acetylhydrolase IB subunit alpha OS=Mus musculus OX=10090 GN=Pafah1b1 PE=1 SV=2	0	16	0	25
Q9Z1R9	Prss1	MCG124046 OS=Mus musculus OX=10090 GN=Prss1 PE=1 SV=1	2	2	10	24
E9Q828	Atp2b4	Calcium-transporting ATPase OS=Mus musculus OX=10090 GN=Atp2b4 PE=1 SV=1	0	20	0	24
Q9CQQ7	Atp5pb	ATP synthase F(0) complex subunit B1, mitochondrial OS=Mus musculus OX=10090 GN=Atp5pb PE=1 SV=1	2	13	2	24
F7AAP4	Atp2b4	Calcium-transporting ATPase OS=Mus musculus OX=10090 GN=Atp2b4 PE=1 SV=1	0	20	0	24
P07901	Hsp90aa1	Heat shock protein HSP 90-alpha OS=Mus musculus OX=10090 GN=Hsp90aa1 PE=1 SV=4	0	18	0	23
P60879	Snap25	Synaptosomal-associated protein 25 OS=Mus musculus OX=10090 GN=Snap25 PE=1 SV=1	3	18	4	22
Q8C2Q8	Atp5c1	ATP synthase subunit gamma OS=Mus musculus OX=10090 GN=Atp5c1 PE=1 SV=1	4	13	5	22
Q91VR2	Atp5f1c	ATP synthase subunit gamma, mitochondrial OS=Mus musculus OX=10090 GN=Atp5f1c PE=1 SV=1	4	13	5	22
A0A0R3P9C8	Ndufa9	NADH dehydrogenase [ubiquinone] 1 alpha subcomplex subunit 9, mitochondrial OS=Mus musculus OX=10090 GN=Ndufa9 PE=1 SV=1	3	21	3	22
Q9DC69	Ndufa9	NADH dehydrogenase [ubiquinone] 1 alpha subcomplex subunit 9, mitochondrial OS=Mus musculus OX=10090 GN=Ndufa9 PE=1 SV=2	3	21	3	22
Q91V14	Slc12a5	Solute carrier family 12 member 5 OS=Mus musculus OX=10090 GN=Slc12a5 PE=1 SV=2	0	18	0	22
A0A075B5P4	Ighg1	Ig gamma-1 chain C region secreted form (Fragment) OS=Mus musculus OX=10090 GN=Ighg1 PE=1 SV=1	3	10	3	21
A0A0A6YWR2	Ighg1	Ig gamma-1 chain C region secreted form (Fragment) OS=Mus musculus OX=10090 GN=Ighg1 PE=1 SV=1	3	10	3	21
P11499	Hsp90ab1	Heat shock protein HSP 90-beta OS=Mus musculus OX=10090 GN=Hsp90ab1 PE=1 SV=3	0	18	0	21
P58281	Opa1	Dynamin-like 120 kDa protein, mitochondrial OS=Mus musculus OX=10090 GN=Opa1 PE=1 SV=1	0	17	0	21
P10126	Eef1a1	Elongation factor 1-alpha 1 OS=Mus musculus OX=10090 GN=Eef1a1 PE=1 SV=3	0	16	0	21
P58252	Eef2	Elongation factor 2 OS=Mus musculus OX=10090 GN=Eef2 PE=1 SV=2	0	17	0	20
P68033	Actc1	Actin, alpha cardiac muscle 1 OS=Mus musculus OX=10090 GN=Actc1 PE=1 SV=1	0	14	0	20
P68134	Acta1	Actin, alpha skeletal muscle OS=Mus musculus OX=10090 GN=Acta1 PE=1 SV=1	0	14	0	20
P62827	Ran	GTP-binding nuclear protein Ran OS=Mus musculus OX=10090 GN=Ran PE=1 SV=3	0	14	0	20
P18872	Gnao1	Guanine nucleotide-binding protein G(o) subunit alpha OS=Mus musculus OX=10090 GN=Gnao1 PE=1 SV=3	3	16	3	19
Q921M3	Sf3b3	Splicing factor 3B subunit 3 OS=Mus musculus OX=10090 GN=Sf3b3 PE=1 SV=1	0	15	0	19
O08749	Dld	Dihydrolipoyl dehydrogenase, mitochondrial OS=Mus musculus OX=10090 GN=Dld PE=1 SV=2	0	16	0	19
Q9CR62	Slc25a11	Mitochondrial 2-oxoglutarate/malate carrier protein OS=Mus musculus OX=10090 GN=Slc25a11 PE=1 SV=3	0	14	0	19
Q8R5L1	C1qbp	Complement component 1 Q subcomponent-binding protein, mitochondrial OS=Mus musculus OX=10090 GN=C1qbp PE=1 SV=1	3	12	3	19
A0A0A6YY53	Ighg2c	Immunoglobulin heavy constant gamma 2C (Fragment) OS=Mus musculus OX=10090 GN=Ighg2c PE=1 SV=1	3	11	3	18
F6TQW2	Ighg2c	Immunoglobulin heavy constant gamma 2C (Fragment) OS=Mus musculus OX=10090 GN=Ighg2c PE=1 SV=2	3	11	3	18
Q5SXR6	Cltc	Clathrin heavy chain OS=Mus musculus OX=10090 GN=Cltc PE=1 SV=1	0	14	0	18
Q68FD5	Cltc	Clathrin heavy chain 1 OS=Mus musculus OX=10090 GN=Cltc PE=1 SV=3	0	14	0	18
Q9D6J6	Ndufv2	NADH dehydrogenase [ubiquinone] flavoprotein 2, mitochondrial OS=Mus musculus OX=10090 GN=Ndufv2 PE=1 SV=2	6	11	6	18
O35286	Dhx15	Pre-mRNA-splicing factor ATP-dependent RNA helicase DHX15 OS=Mus musculus OX=10090 GN=Dhx15 PE=1 SV=2	0	17	0	18
Q8BP92	Rcn2	Reticulocalbin-2 OS=Mus musculus OX=10090 GN=Rcn2 PE=1 SV=1	0	13	0	18
Q8BFZ3	Actbl2	Beta-actin-like protein 2 OS=Mus musculus OX=10090 GN=Actbl2 PE=1 SV=1	0	9	0	18
O08553	Dpysl2	Dihydropyrimidinase-related protein 2 OS=Mus musculus OX=10090 GN=Dpysl2 PE=1 SV=2	5	13	6	17
P43024	Cox6a1	Cytochrome c oxidase subunit 6A1, mitochondrial OS=Mus musculus OX=10090 GN=Cox6a1 PE=1 SV=2	1	11	1	17
Q9DCW5	Cox6a1	Cytochrome c oxidase subunit 6A, mitochondrial OS=Mus musculus OX=10090 GN=Cox6a1 PE=1 SV=1	1	11	1	17
Q64332	Syn2	Synapsin-2 OS=Mus musculus OX=10090 GN=Syn2 PE=1 SV=2	3	13	3	17
P51881	Slc25a5	ADP/ATP translocase 2 OS=Mus musculus OX=10090 GN=Slc25a5 PE=1 SV=3	2	12	2	17
O55143	Atp2a2	Sarcoplasmic/endoplasmic reticulum calcium ATPase 2 OS=Mus musculus OX=10090 GN=Atp2a2 PE=1 SV=2	0	16	0	17
A2APL5	Slc1a2	Amino acid transporter OS=Mus musculus OX=10090 GN=Slc1a2 PE=1 SV=1	3	9	3	17
P17879	Hspa1b	Heat shock 70 kDa protein 1B OS=Mus musculus OX=10090 GN=Hspa1b PE=1 SV=3	0	14	0	17
P43006	Slc1a2	Excitatory amino acid transporter 2 OS=Mus musculus OX=10090 GN=Slc1a2 PE=1 SV=1	3	9	3	17
Q61696	Hspa1a	Heat shock 70 kDa protein 1A OS=Mus musculus OX=10090 GN=Hspa1a PE=1 SV=2	0	14	0	17
P61264	Stx1b	Syntaxin-1B OS=Mus musculus OX=10090 GN=Stx1b PE=1 SV=1	0	17	0	17
P16627	Hspa1l	Heat shock 70 kDa protein 1-like OS=Mus musculus OX=10090 GN=Hspa1l PE=1 SV=4	0	12	0	17
P62830	Rpl23	60S ribosomal protein L23 OS=Mus musculus OX=10090 GN=Rpl23 PE=1 SV=1	0	12	0	17
G5E902	Slc25a3	MCG10343, isoform CRA_b OS=Mus musculus OX=10090 GN=Slc25a3 PE=1 SV=1	3	14	4	17
Q8VEM8	Slc25a3	Phosphate carrier protein, mitochondrial OS=Mus musculus OX=10090 GN=Slc25a3 PE=1 SV=1	3	14	4	17
P46096	Syt1	Synaptotagmin-1 OS=Mus musculus OX=10090 GN=Syt1 PE=1 SV=1	2	13	2	16
Q9DB20	Atp5po	ATP synthase subunit O, mitochondrial OS=Mus musculus OX=10090 GN=Atp5po PE=1 SV=1	6	14	8	16
A0A498WGS3	Mbp	Myelin basic protein OS=Mus musculus OX=10090 GN=Mbp PE=1 SV=1	8	14	8	16
P04370	Mbp	Myelin basic protein OS=Mus musculus OX=10090 GN=Mbp PE=1 SV=2	8	14	8	16
P35486	Pdha1	Pyruvate dehydrogenase E1 component subunit alpha, somatic form, mitochondrial OS=Mus musculus OX=10090 GN=Pdha1 PE=1 SV=1	2	13	2	16
Q9CQB4	Uqcrb	Cytochrome b-c1 complex subunit 7 OS=Mus musculus OX=10090 GN=Uqcrb PE=1 SV=1	1	10	1	16
Q9D855	Uqcrb	Cytochrome b-c1 complex subunit 7 OS=Mus musculus OX=10090 GN=Uqcrb PE=1 SV=3	1	10	1	16
E9PY45	Slc25a22	Mitochondrial glutamate carrier 1 (Fragment) OS=Mus musculus OX=10090 GN=Slc25a22 PE=1 SV=4	0	11	0	16
Q9D6M3	Slc25a22	Mitochondrial glutamate carrier 1 OS=Mus musculus OX=10090 GN=Slc25a22 PE=1 SV=1	0	11	0	16
Q8BMS1	Hadha	Trifunctional enzyme subunit alpha, mitochondrial OS=Mus musculus OX=10090 GN=Hadha PE=1 SV=1	0	13	0	16
Q91V61	Sfxn3	Sideroflexin-3 OS=Mus musculus OX=10090 GN=Sfxn3 PE=1 SV=1	0	9	0	16
A0A1W2P772	Atp2b1	Plasma membrane calcium-transporting ATPase 1 (Fragment) OS=Mus musculus OX=10090 GN=Atp2b1 PE=1 SV=1	0	9	0	16
Q8BVG4	Dpp9	Dipeptidyl peptidase 9 OS=Mus musculus OX=10090 GN=Dpp9 PE=1 SV=2	0	12	0	16
O35129	Phb2	Prohibitin-2 OS=Mus musculus OX=10090 GN=Phb2 PE=1 SV=1	13	14	15	15
P19536	Cox5b	Cytochrome c oxidase subunit 5B, mitochondrial OS=Mus musculus OX=10090 GN=Cox5b PE=1 SV=1	4	5	7	15
Q9D881	Cox5b-ps	Cytochrome c oxidase subunit 5B, mitochondrial OS=Mus musculus OX=10090 GN=Gm11273 PE=1 SV=1	4	5	7	15
P98086	C1qa	Complement C1q subcomponent subunit A OS=Mus musculus OX=10090 GN=C1qa PE=1 SV=2	6	10	13	15
D3YUM1	Ndufv1	NADH dehydrogenase [ubiquinone] flavoprotein 1, mitochondrial OS=Mus musculus OX=10090 GN=Ndufv1 PE=1 SV=1	5	13	5	15
Q91YT0	Ndufv1	NADH dehydrogenase [ubiquinone] flavoprotein 1, mitochondrial OS=Mus musculus OX=10090 GN=Ndufv1 PE=1 SV=1	5	13	5	15
P14094	Atp1b1	Sodium/potassium-transporting ATPase subunit beta-1 OS=Mus musculus OX=10090 GN=Atp1b1 PE=1 SV=1	2	10	2	15
P52503	Ndufs6	NADH dehydrogenase [ubiquinone] iron-sulfur protein 6, mitochondrial OS=Mus musculus OX=10090 GN=Ndufs6 PE=1 SV=2	6	12	6	15
Q8K2B3	Sdha	Succinate dehydrogenase [ubiquinone] flavoprotein subunit, mitochondrial OS=Mus musculus OX=10090 GN=Sdha PE=1 SV=1	4	14	4	15
Q9D0M3	Cyc1	Cytochrome c1, heme protein, mitochondrial OS=Mus musculus OX=10090 GN=Cyc1 PE=1 SV=1	1	9	1	15
P52480	Pkm	Pyruvate kinase PKM OS=Mus musculus OX=10090 GN=Pkm PE=1 SV=4	0	15	0	15
P12960	Cntn1	Contactin-1 OS=Mus musculus OX=10090 GN=Cntn1 PE=1 SV=1	0	14	0	15
A2ALL9	Atp2b3	Calcium-transporting ATPase OS=Mus musculus OX=10090 GN=Atp2b3 PE=1 SV=1	0	13	0	15
Q0VF55	Atp2b3	Calcium-transporting ATPase OS=Mus musculus OX=10090 GN=Atp2b3 PE=1 SV=1	0	13	0	15
Q8C048	Atp2b3	Calcium-transporting ATPase OS=Mus musculus OX=10090 GN=Atp2b3 PE=1 SV=1	0	13	0	15
Q810A7	Ddx42	ATP-dependent RNA helicase DDX42 OS=Mus musculus OX=10090 GN=Ddx42 PE=1 SV=3	0	12	0	15
P14131	Rps16	40S ribosomal protein S16 OS=Mus musculus OX=10090 GN=Rps16 PE=1 SV=4	0	11	0	15
P62245	Rps15a	40S ribosomal protein S15a OS=Mus musculus OX=10090 GN=Rps15a PE=1 SV=2	0	11	0	15
G5E866	Sf3b1	Splicing factor 3B subunit 1 OS=Mus musculus OX=10090 GN=Sf3b1 PE=1 SV=1	0	12	0	15
Q99NB9	Sf3b1	Splicing factor 3B subunit 1 OS=Mus musculus OX=10090 GN=Sf3b1 PE=1 SV=1	0	12	0	15
P15105	Glul	Glutamine synthetase OS=Mus musculus OX=10090 GN=Glul PE=1 SV=6	4	11	6	14
P97450	Atp5pf	ATP synthase-coupling factor 6, mitochondrial OS=Mus musculus OX=10090 GN=Atp5pf PE=1 SV=1	5	9	5	14
P16330	Cnp	2&#039;,3&#039;-cyclic-nucleotide 3&#039;-phosphodiesterase OS=Mus musculus OX=10090 GN=Cnp PE=1 SV=3	2	12	2	14
Q99LC3	Ndufa10	NADH dehydrogenase [ubiquinone] 1 alpha subcomplex subunit 10, mitochondrial OS=Mus musculus OX=10090 GN=Ndufa10 PE=1 SV=1	0	10	0	14
J3QMG3	Vdac3	Voltage-dependent anion-selective channel protein 3 OS=Mus musculus OX=10090 GN=Vdac3 PE=1 SV=1	0	8	0	14
P62631	Eef1a2	Elongation factor 1-alpha 2 OS=Mus musculus OX=10090 GN=Eef1a2 PE=1 SV=1	0	12	0	14
Q60931	Vdac3	Voltage-dependent anion-selective channel protein 3 OS=Mus musculus OX=10090 GN=Vdac3 PE=1 SV=1	0	8	0	14
Q8VIJ6	Sfpq	Splicing factor, proline- and glutamine-rich OS=Mus musculus OX=10090 GN=Sfpq PE=1 SV=1	0	10	0	14
A0A494B9X3	Nt5c2	5&#039;-nucleotidase, cytosolic II, isoform CRA_b OS=Mus musculus OX=10090 GN=Nt5c2 PE=1 SV=1	0	9	0	14
A0A494BBP6	Nt5c2	Cytosolic purine 5&#039;-nucleotidase OS=Mus musculus OX=10090 GN=Nt5c2 PE=1 SV=1	0	9	0	14
E9Q9M1	Nt5c2	Cytosolic purine 5&#039;-nucleotidase OS=Mus musculus OX=10090 GN=Nt5c2 PE=1 SV=1	0	9	0	14
Q3V1L4	Nt5c2	Cytosolic purine 5&#039;-nucleotidase OS=Mus musculus OX=10090 GN=Nt5c2 PE=1 SV=2	0	9	0	14
Q50HX3	Rab14	RAB14 protein variant OS=Mus musculus OX=10090 GN=Rab14 PE=1 SV=1	0	9	0	14
Q91V41	Rab14	Ras-related protein Rab-14 OS=Mus musculus OX=10090 GN=Rab14 PE=1 SV=3	0	9	0	14
P63276	Rps17	40S ribosomal protein S17 OS=Mus musculus OX=10090 GN=Rps17 PE=1 SV=2	0	11	0	14
P62259	Ywhae	14-3-3 protein epsilon OS=Mus musculus OX=10090 GN=Ywhae PE=1 SV=1	1	11	2	13
A0A0R4J0I9	Lrp1	Low density lipoprotein receptor-related protein 1 OS=Mus musculus OX=10090 GN=Lrp1 PE=1 SV=1	1	10	1	13
Q91ZX7	Lrp1	Prolow-density lipoprotein receptor-related protein 1 OS=Mus musculus OX=10090 GN=Lrp1 PE=1 SV=1	1	10	1	13
Q9D051	Pdhb	Pyruvate dehydrogenase E1 component subunit beta, mitochondrial OS=Mus musculus OX=10090 GN=Pdhb PE=1 SV=1	2	11	2	13
Q9DCT2	Ndufs3	NADH dehydrogenase [ubiquinone] iron-sulfur protein 3, mitochondrial OS=Mus musculus OX=10090 GN=Ndufs3 PE=1 SV=2	4	11	4	13
A0A0R4J275	Ndufa12	NADH dehydrogenase [ubiquinone] 1 alpha subcomplex subunit 12 OS=Mus musculus OX=10090 GN=Ndufa12 PE=1 SV=1	4	13	4	13
O35526	Stx1a	Syntaxin-1A OS=Mus musculus OX=10090 GN=Stx1a PE=1 SV=3	0	9	0	13
K3W4T3	Atp6v0a1	V-type proton ATPase subunit a OS=Mus musculus OX=10090 GN=Atp6v0a1 PE=1 SV=1	0	12	0	13
Q7TMF3	Ndufa12	NADH dehydrogenase [ubiquinone] 1 alpha subcomplex subunit 12 OS=Mus musculus OX=10090 GN=Ndufa12 PE=1 SV=2	4	13	4	13
Q9Z1G4	Atp6v0a1	V-type proton ATPase 116 kDa subunit a isoform 1 OS=Mus musculus OX=10090 GN=Atp6v0a1 PE=1 SV=3	0	12	0	13
P11983	Tcp1	T-complex protein 1 subunit alpha OS=Mus musculus OX=10090 GN=Tcp1 PE=1 SV=3	0	11	0	13
Q9JIS5	Sv2a	Synaptic vesicle glycoprotein 2A OS=Mus musculus OX=10090 GN=Sv2a PE=1 SV=1	0	9	0	13
P28663	Napb	Beta-soluble NSF attachment protein OS=Mus musculus OX=10090 GN=Napb PE=1 SV=2	0	11	0	13
P35564	Canx	Calnexin OS=Mus musculus OX=10090 GN=Canx PE=1 SV=1	0	10	0	13
P61205	Arf3	ADP-ribosylation factor 3 OS=Mus musculus OX=10090 GN=Arf3 PE=2 SV=2	0	9	0	13
P84078	Arf1	ADP-ribosylation factor 1 OS=Mus musculus OX=10090 GN=Arf1 PE=1 SV=2	0	9	0	13
O88741	Gdap1	Ganglioside-induced differentiation-associated protein 1 OS=Mus musculus OX=10090 GN=Gdap1 PE=1 SV=1	0	10	0	13
P61982	Ywhag	14-3-3 protein gamma OS=Mus musculus OX=10090 GN=Ywhag PE=1 SV=2	2	8	2	13
Q8BWR2	Pithd1	PITH domain-containing protein 1 OS=Mus musculus OX=10090 GN=Pithd1 PE=1 SV=1	0	10	0	13
Q80XN0	Bdh1	D-beta-hydroxybutyrate dehydrogenase, mitochondrial OS=Mus musculus OX=10090 GN=Bdh1 PE=1 SV=2	2	10	2	13
E9PWE8	Dpysl3	Dihydropyrimidinase-related protein 3 OS=Mus musculus OX=10090 GN=Dpysl3 PE=1 SV=1	4	10	6	12
Q3TT92	Dpysl3	Dihydropyrimidinase-related protein 3 OS=Mus musculus OX=10090 GN=Dpysl3 PE=1 SV=1	4	10	6	12
Q62188	Dpysl3	Dihydropyrimidinase-related protein 3 OS=Mus musculus OX=10090 GN=Dpysl3 PE=1 SV=1	4	10	6	12
E9QPX3	Ndufs4	NADH dehydrogenase [ubiquinone] iron-sulfur protein 4, mitochondrial OS=Mus musculus OX=10090 GN=Ndufs4 PE=1 SV=1	7	10	11	12
Q9CXZ1	Ndufs4	NADH dehydrogenase [ubiquinone] iron-sulfur protein 4, mitochondrial OS=Mus musculus OX=10090 GN=Ndufs4 PE=1 SV=3	7	10	11	12
P63101	Ywhaz	14-3-3 protein zeta/delta OS=Mus musculus OX=10090 GN=Ywhaz PE=1 SV=1	1	10	1	12
Q8BFR5	Tufm	Elongation factor Tu, mitochondrial OS=Mus musculus OX=10090 GN=Tufm PE=1 SV=1	1	11	1	12
P00405	Mtco2	Cytochrome c oxidase subunit 2 OS=Mus musculus OX=10090 GN=Mtco2 PE=1 SV=1	1	10	3	12
P50516	Atp6v1a	V-type proton ATPase catalytic subunit A OS=Mus musculus OX=10090 GN=Atp6v1a PE=1 SV=2	0	11	0	12
Q99K48	Nono	Non-POU domain-containing octamer-binding protein OS=Mus musculus OX=10090 GN=Nono PE=1 SV=3	0	9	0	12
B0V2N1	Ptprs	Receptor-type tyrosine-protein phosphatase S OS=Mus musculus OX=10090 GN=Ptprs PE=1 SV=1	0	11	0	12
A2AFG8	L1cam	Neural cell adhesion molecule L1 OS=Mus musculus OX=10090 GN=L1cam PE=1 SV=1	0	10	0	12
P53994	Rab2a	Ras-related protein Rab-2A OS=Mus musculus OX=10090 GN=Rab2a PE=1 SV=1	0	10	0	12
Q6PGJ3	L1cam	L1 cell adhesion molecule OS=Mus musculus OX=10090 GN=L1cam PE=1 SV=1	0	10	0	12
P06837	Gap43	Neuromodulin OS=Mus musculus OX=10090 GN=Gap43 PE=1 SV=1	0	9	0	12
O35136	Ncam2	Neural cell adhesion molecule 2 OS=Mus musculus OX=10090 GN=Ncam2 PE=1 SV=1	0	9	0	12
P51150	Rab7a	Ras-related protein Rab-7a OS=Mus musculus OX=10090 GN=Rab7a PE=1 SV=2	0	11	0	12
Q9D023	Mpc2	Mitochondrial pyruvate carrier 2 OS=Mus musculus OX=10090 GN=Mpc2 PE=1 SV=1	0	10	0	12
P62702	Rps4x	40S ribosomal protein S4, X isoform OS=Mus musculus OX=10090 GN=Rps4x PE=1 SV=2	0	11	0	12
P62814	Atp6v1b2	V-type proton ATPase subunit B, brain isoform OS=Mus musculus OX=10090 GN=Atp6v1b2 PE=1 SV=1	2	8	3	11
Q8QZT1	Acat1	Acetyl-CoA acetyltransferase, mitochondrial OS=Mus musculus OX=10090 GN=Acat1 PE=1 SV=1	4	9	5	11
Q9DCS9	Ndufb10	NADH dehydrogenase [ubiquinone] 1 beta subcomplex subunit 10 OS=Mus musculus OX=10090 GN=Ndufb10 PE=1 SV=3	5	7	5	11
Q9DCJ5	Ndufa8	NADH dehydrogenase [ubiquinone] 1 alpha subcomplex subunit 8 OS=Mus musculus OX=10090 GN=Ndufa8 PE=1 SV=3	5	11	5	11
O08599	Stxbp1	Syntaxin-binding protein 1 OS=Mus musculus OX=10090 GN=Stxbp1 PE=1 SV=2	2	11	2	11
P47857	Pfkm	ATP-dependent 6-phosphofructokinase, muscle type OS=Mus musculus OX=10090 GN=Pfkm PE=1 SV=3	0	11	0	11
P10852	Slc3a2	4F2 cell-surface antigen heavy chain OS=Mus musculus OX=10090 GN=Slc3a2 PE=1 SV=1	0	10	0	11
P17742	Ppia	Peptidyl-prolyl cis-trans isomerase A OS=Mus musculus OX=10090 GN=Ppia PE=1 SV=2	0	8	0	11
A0A1Y7VKY1	Rps18-ps5	MCG116671 OS=Mus musculus OX=10090 GN=Rps18-ps5 PE=3 SV=1	0	10	0	11
F6YVP7	Rps18-ps6	Predicted gene 10260 OS=Mus musculus OX=10090 GN=Gm10260 PE=3 SV=2	0	10	0	11
P62270	Rps18	40S ribosomal protein S18 OS=Mus musculus OX=10090 GN=Rps18 PE=1 SV=3	0	10	0	11
Q9CPQ8	Atp5mg	ATP synthase subunit g, mitochondrial OS=Mus musculus OX=10090 GN=Atp5mg PE=1 SV=1	1	7	1	11
P19783	Cox4i1	Cytochrome c oxidase subunit 4 isoform 1, mitochondrial OS=Mus musculus OX=10090 GN=Cox4i1 PE=1 SV=2	1	8	1	11
O55125	Nipsnap1	Protein NipSnap homolog 1 OS=Mus musculus OX=10090 GN=Nipsnap1 PE=1 SV=1	1	11	1	11
P48678	Lmna	Prelamin-A/C OS=Mus musculus OX=10090 GN=Lmna PE=1 SV=2	0	8	0	11
Q9CR68	Uqcrfs1	Cytochrome b-c1 complex subunit Rieske, mitochondrial OS=Mus musculus OX=10090 GN=Uqcrfs1 PE=1 SV=1	8	7	10	10
P56564	Slc1a3	Excitatory amino acid transporter 1 OS=Mus musculus OX=10090 GN=Slc1a3 PE=1 SV=2	2	7	2	10
B0QZN5	Vamp2	Vesicle-associated membrane protein 2 OS=Mus musculus OX=10090 GN=Vamp2 PE=1 SV=1	2	8	3	10
P14106	C1qb	Complement C1q subcomponent subunit B OS=Mus musculus OX=10090 GN=C1qb PE=1 SV=2	5	6	6	10
P63044	Vamp2	Vesicle-associated membrane protein 2 OS=Mus musculus OX=10090 GN=Vamp2 PE=1 SV=2	2	8	3	10
Q9D3D9	Atp5f1d	ATP synthase subunit delta, mitochondrial OS=Mus musculus OX=10090 GN=Atp5f1d PE=1 SV=1	0	9	0	10
D3Z7P3	Gls	Glutaminase kidney isoform, mitochondrial OS=Mus musculus OX=10090 GN=Gls PE=1 SV=1	0	8	0	10
A2AQR0	Gpd2	Glycerol-3-phosphate dehydrogenase OS=Mus musculus OX=10090 GN=Gpd2 PE=1 SV=1	0	9	0	10
Q64521	Gpd2	Glycerol-3-phosphate dehydrogenase, mitochondrial OS=Mus musculus OX=10090 GN=Gpd2 PE=1 SV=2	0	9	0	10
A0A0J9YUE9	Dnm1	Dynamin-1 OS=Mus musculus OX=10090 GN=Dnm1 PE=1 SV=1	0	10	0	10
A0A0J9YUN4	Dnm1	Dynamin-1 OS=Mus musculus OX=10090 GN=Dnm1 PE=1 SV=1	0	10	0	10
Q99JR1	Sfxn1	Sideroflexin-1 OS=Mus musculus OX=10090 GN=Sfxn1 PE=1 SV=3	0	9	0	10
A2AE27	Ampd2	AMP deaminase OS=Mus musculus OX=10090 GN=Ampd2 PE=1 SV=1	0	8	0	10
Q9DBT5	Ampd2	AMP deaminase 2 OS=Mus musculus OX=10090 GN=Ampd2 PE=1 SV=1	0	8	0	10
Q8BH95	Echs1	Enoyl-CoA hydratase, mitochondrial OS=Mus musculus OX=10090 GN=Echs1 PE=1 SV=1	1	8	1	10
Q9CQD1	Rab5a	Ras-related protein Rab-5A OS=Mus musculus OX=10090 GN=Rab5a PE=1 SV=1	0	7	0	10
D3YYM6	Rps5	40S ribosomal protein S5 (Fragment) OS=Mus musculus OX=10090 GN=Rps5 PE=1 SV=1	0	8	0	10
D3Z1S8	Rps5	40S ribosomal protein S5 (Fragment) OS=Mus musculus OX=10090 GN=Rps5 PE=1 SV=1	0	8	0	10
Q91V55	Rps5	40S ribosomal protein S5 OS=Mus musculus OX=10090 GN=Rps5 PE=1 SV=1	0	8	0	10
P63085	Mapk1	Mitogen-activated protein kinase 1 OS=Mus musculus OX=10090 GN=Mapk1 PE=1 SV=3	0	7	0	10
P68040	Rack1	Receptor of activated protein C kinase 1 OS=Mus musculus OX=10090 GN=Rack1 PE=1 SV=3	0	9	0	10
Q9CQ69	Uqcrq	Cytochrome b-c1 complex subunit 8 OS=Mus musculus OX=10090 GN=Uqcrq PE=1 SV=3	1	7	1	10
Q8CJG1	Ago1	Protein argonaute-1 OS=Mus musculus OX=10090 GN=Ago1 PE=1 SV=2	0	10	0	10
Q9CPQ1	Cox6c	Cytochrome c oxidase subunit 6C OS=Mus musculus OX=10090 GN=Cox6c PE=1 SV=3	4	8	4	9
Q9CQC7	Ndufb4	NADH dehydrogenase [ubiquinone] 1 beta subcomplex subunit 4 OS=Mus musculus OX=10090 GN=Ndufb4 PE=1 SV=3	2	7	3	9
Q7TSJ2	Map6	Microtubule-associated protein 6 OS=Mus musculus OX=10090 GN=Map6 PE=1 SV=2	1	8	1	9
P67778	Phb	Prohibitin OS=Mus musculus OX=10090 GN=Phb PE=1 SV=1	1	8	1	9
Q9CPP6	Ndufa5	NADH dehydrogenase [ubiquinone] 1 alpha subcomplex subunit 5 OS=Mus musculus OX=10090 GN=Ndufa5 PE=1 SV=3	1	6	1	9
Q9CQV8	Ywhab	14-3-3 protein beta/alpha OS=Mus musculus OX=10090 GN=Ywhab PE=1 SV=3	1	5	1	9
Q9ERS2	Ndufa13	NADH dehydrogenase [ubiquinone] 1 alpha subcomplex subunit 13 OS=Mus musculus OX=10090 GN=Ndufa13 PE=1 SV=3	2	7	2	9
P20357	Map2	Microtubule-associated protein 2 OS=Mus musculus OX=10090 GN=Map2 PE=1 SV=2	0	8	0	9
A0A075B5P3	Ighg2b	Immunoglobulin heavy constant gamma 2B (Fragment) OS=Mus musculus OX=10090 GN=Ighg2b PE=1 SV=1	0	6	0	9
A0A0A6YVP0	Ighg2b	Immunoglobulin heavy constant gamma 2B (Fragment) OS=Mus musculus OX=10090 GN=Ighg2b PE=1 SV=2	0	6	0	9
Q9WV55	Vapa	Vesicle-associated membrane protein-associated protein A OS=Mus musculus OX=10090 GN=Vapa PE=1 SV=2	0	9	0	9
F8WIS9	Camk2a	Calcium/calmodulin-dependent protein kinase type II subunit alpha OS=Mus musculus OX=10090 GN=Camk2a PE=1 SV=1	0	8	0	9
P11798	Camk2a	Calcium/calmodulin-dependent protein kinase type II subunit alpha OS=Mus musculus OX=10090 GN=Camk2a PE=1 SV=2	0	8	0	9
G5E924	Hnrnpl	Heterogeneous nuclear ribonucleoprotein L (Fragment) OS=Mus musculus OX=10090 GN=Hnrnpl PE=1 SV=1	0	7	0	9
P38060	Hmgcl	Hydroxymethylglutaryl-CoA lyase, mitochondrial OS=Mus musculus OX=10090 GN=Hmgcl PE=1 SV=2	0	7	0	9
Q8R081	Hnrnpl	Heterogeneous nuclear ribonucleoprotein L OS=Mus musculus OX=10090 GN=Hnrnpl PE=1 SV=2	0	7	0	9
Q9CZW5	Tomm70	Mitochondrial import receptor subunit TOM70 OS=Mus musculus OX=10090 GN=Tomm70 PE=1 SV=2	0	7	0	9
A2AUK5	Epb41l1	Band 4.1-like protein 1 OS=Mus musculus OX=10090 GN=Epb41l1 PE=1 SV=1	0	6	0	9
P35278	Rab5c	Ras-related protein Rab-5C OS=Mus musculus OX=10090 GN=Rab5c PE=1 SV=2	0	7	0	9
P68404	Prkcb	Protein kinase C beta type OS=Mus musculus OX=10090 GN=Prkcb PE=1 SV=4	0	9	0	9
Q9Z2H5	Epb41l1	Band 4.1-like protein 1 OS=Mus musculus OX=10090 GN=Epb41l1 PE=1 SV=2	0	6	0	9
A0A1L1SUX8	Thy1	Thy-1 membrane glycoprotein (Fragment) OS=Mus musculus OX=10090 GN=Thy1 PE=1 SV=1	0	8	0	9
P01831	Thy1	Thy-1 membrane glycoprotein OS=Mus musculus OX=10090 GN=Thy1 PE=1 SV=1	0	8	0	9
Q9WUM4	Coro1c	Coronin-1C OS=Mus musculus OX=10090 GN=Coro1c PE=1 SV=2	0	8	0	9
Q8BLF1	Nceh1	Neutral cholesterol ester hydrolase 1 OS=Mus musculus OX=10090 GN=Nceh1 PE=1 SV=1	0	5	0	9
A0A0G2JES3	Rpl9	60S ribosomal protein L9 (Fragment) OS=Mus musculus OX=10090 GN=Rpl9 PE=1 SV=1	0	7	0	9
A0A0G2JGP4	Nras	GTPase NRas (Fragment) OS=Mus musculus OX=10090 GN=Nras PE=1 SV=1	0	5	0	9
A0A140T8T4	Rpl9-ps6	Ribosomal protein L9, pseudogene 6 OS=Mus musculus OX=10090 GN=Rpl9-ps6 PE=4 SV=1	0	7	0	9
P08556	Nras	GTPase NRas OS=Mus musculus OX=10090 GN=Nras PE=1 SV=1	0	5	0	9
P51410	Rpl9	60S ribosomal protein L9 OS=Mus musculus OX=10090 GN=Rpl9 PE=2 SV=2	0	7	0	9
Q8CJG0	Ago2	Protein argonaute-2 OS=Mus musculus OX=10090 GN=Ago2 PE=1 SV=3	0	8	0	9
Q9D091	Nras	GTPase NRas OS=Mus musculus OX=10090 GN=Nras PE=1 SV=1	0	5	0	9
Q9Z1P6	Ndufa7	NADH dehydrogenase [ubiquinone] 1 alpha subcomplex subunit 7 OS=Mus musculus OX=10090 GN=Ndufa7 PE=1 SV=3	1	8	1	9
D3Z6W1	Map6	Microtubule-associated protein 6 OS=Mus musculus OX=10090 GN=Map6 PE=1 SV=1	1	8	1	9
Q99KI0	Aco2	Aconitate hydratase, mitochondrial OS=Mus musculus OX=10090 GN=Aco2 PE=1 SV=1	6	7	7	8
P17751	Tpi1	Triosephosphate isomerase OS=Mus musculus OX=10090 GN=Tpi1 PE=1 SV=4	4	8	7	8
Q9CQZ5	Ndufa6	NADH dehydrogenase [ubiquinone] 1 alpha subcomplex subunit 6 OS=Mus musculus OX=10090 GN=Ndufa6 PE=1 SV=1	5	8	5	8
E9Q1G8	Septin7	Septin 7 OS=Mus musculus OX=10090 GN=Sept7 PE=1 SV=2	1	7	1	8
E9Q9F5	Septin7	Septin 7 OS=Mus musculus OX=10090 GN=Sept7 PE=1 SV=2	1	7	1	8
O55131	Septin7	Septin-7 OS=Mus musculus OX=10090 GN=Septin7 PE=1 SV=1	1	7	1	8
P26151	Fcgr1	High affinity immunoglobulin gamma Fc receptor I OS=Mus musculus OX=10090 GN=Fcgr1 PE=1 SV=1	5	7	6	8
E0CYV0	Pcmt1	Protein-L-isoaspartate O-methyltransferase OS=Mus musculus OX=10090 GN=Pcmt1 PE=1 SV=1	1	8	1	8
E9PWE0	Pcmt1	Protein-L-isoaspartate O-methyltransferase OS=Mus musculus OX=10090 GN=Pcmt1 PE=1 SV=1	1	8	1	8
F7D432	Pcmt1	Protein-L-isoaspartate O-methyltransferase (Fragment) OS=Mus musculus OX=10090 GN=Pcmt1 PE=1 SV=1	1	8	1	8
G3UX26	Vdac2	Voltage-dependent anion-selective channel protein 2 OS=Mus musculus OX=10090 GN=Vdac2 PE=1 SV=1	1	7	1	8
P23506	Pcmt1	Protein-L-isoaspartate(D-aspartate) O-methyltransferase OS=Mus musculus OX=10090 GN=Pcmt1 PE=1 SV=3	1	8	1	8
Q60930	Vdac2	Voltage-dependent anion-selective channel protein 2 OS=Mus musculus OX=10090 GN=Vdac2 PE=1 SV=2	1	7	1	8
Q4KMM3	Oxr1	Oxidation resistance protein 1 OS=Mus musculus OX=10090 GN=Oxr1 PE=1 SV=3	0	7	0	8
Q80UE5	Epb41l2	Band 4.1-like protein 2 OS=Mus musculus OX=10090 GN=Epb41l2 PE=1 SV=1	0	6	0	8
Q9Z2I0	Letm1	Mitochondrial proton/calcium exchanger protein OS=Mus musculus OX=10090 GN=Letm1 PE=1 SV=1	0	7	0	8
A0JNY3	Gphn	Molybdopterin molybdenumtransferase OS=Mus musculus OX=10090 GN=Gphn PE=1 SV=1	0	7	0	8
P63011	Rab3a	Ras-related protein Rab-3A OS=Mus musculus OX=10090 GN=Rab3a PE=1 SV=1	0	6	0	8
Q8BUV3	Gphn	Gephyrin OS=Mus musculus OX=10090 GN=Gphn PE=1 SV=2	0	7	0	8
P68254	Ywhaq	14-3-3 protein theta OS=Mus musculus OX=10090 GN=Ywhaq PE=1 SV=1	0	6	0	8
Q8K596	Slc8a2	Sodium/calcium exchanger 2 OS=Mus musculus OX=10090 GN=Slc8a2 PE=1 SV=1	0	6	0	8
Q9D8N0	Eef1g	Elongation factor 1-gamma OS=Mus musculus OX=10090 GN=Eef1g PE=1 SV=3	0	7	0	8
P63216	Gng3	Guanine nucleotide-binding protein G(I)/G(S)/G(O) subunit gamma-3 OS=Mus musculus OX=10090 GN=Gng3 PE=1 SV=1	0	6	0	8
E9PWX1	Dpp6	Dipeptidyl aminopeptidase-like protein 6 OS=Mus musculus OX=10090 GN=Dpp6 PE=1 SV=1	1	8	2	8
Q810U3	Nfasc	Neurofascin OS=Mus musculus OX=10090 GN=Nfasc PE=1 SV=1	0	7	0	8
P50518	Atp6v1e1	V-type proton ATPase subunit E 1 OS=Mus musculus OX=10090 GN=Atp6v1e1 PE=1 SV=2	0	7	0	8
Q8BRQ9	Sfxn5	Sidoreflexin OS=Mus musculus OX=10090 GN=Sfxn5 PE=1 SV=1	0	8	0	8
Q925N0	Sfxn5	Sideroflexin-5 OS=Mus musculus OX=10090 GN=Sfxn5 PE=1 SV=2	0	8	0	8
Q9CPQ3	Tomm22	Mitochondrial import receptor subunit TOM22 homolog OS=Mus musculus OX=10090 GN=Tomm22 PE=1 SV=3	0	5	0	8
P55302	Lrpap1	Alpha-2-macroglobulin receptor-associated protein OS=Mus musculus OX=10090 GN=Lrpap1 PE=1 SV=1	0	8	0	8
Q9CZS1	Aldh1b1	Aldehyde dehydrogenase X, mitochondrial OS=Mus musculus OX=10090 GN=Aldh1b1 PE=1 SV=1	0	7	0	8
Q8BGX2	Timm29	Mitochondrial import inner membrane translocase subunit Tim29 OS=Mus musculus OX=10090 GN=Timm29 PE=1 SV=1	0	6	0	8
Q6ZWN5	Rps9	40S ribosomal protein S9 OS=Mus musculus OX=10090 GN=Rps9 PE=1 SV=3	0	8	0	8
Q5U4C2	Dpp6	Dipeptidyl aminopeptidase-like protein 6 OS=Mus musculus OX=10090 GN=Dpp6 PE=1 SV=1	1	8	2	8
Q80VM5	Dpp6	Dipeptidyl aminopeptidase-like protein 6 OS=Mus musculus OX=10090 GN=Dpp6 PE=1 SV=1	1	8	2	8
Q8BK30	Ndufv3	NADH dehydrogenase [ubiquinone] flavoprotein 3, mitochondrial OS=Mus musculus OX=10090 GN=Ndufv3 PE=1 SV=1	1	5	2	8
Q9Z218	Dpp6	Dipeptidyl aminopeptidase-like protein 6 OS=Mus musculus OX=10090 GN=Dpp6 PE=1 SV=1	1	8	2	8
O55126	Nipsnap2	Protein NipSnap homolog 2 OS=Mus musculus OX=10090 GN=Nipsnap2 PE=1 SV=1	1	5	1	8
Q7TMG8	Nipsnap2	Glioblastoma amplified sequence OS=Mus musculus OX=10090 GN=Nipsnap2 PE=1 SV=1	1	5	1	8
O70318	Epb41l2	Band 4.1-like protein 2 OS=Mus musculus OX=10090 GN=Epb41l2 PE=1 SV=2	0	6	0	8
P62855	Rps26	40S ribosomal protein S26 OS=Mus musculus OX=10090 GN=Rps26 PE=1 SV=3	0	6	0	8
Q80UE4	Epb41l2	Band 4.1-like protein 2 OS=Mus musculus OX=10090 GN=Epb41l2 PE=1 SV=1	0	6	0	8
P63328	Ppp3ca	Serine/threonine-protein phosphatase 2B catalytic subunit alpha isoform OS=Mus musculus OX=10090 GN=Ppp3ca PE=1 SV=1	2	7	2	7
A8DUK4	Hbb-bs	Beta-globin OS=Mus musculus OX=10090 GN=Hbb-bs PE=1 SV=1	3	5	4	7
O35143	ATP5IF1	ATPase inhibitor, mitochondrial OS=Mus musculus OX=10090 GN=ATP5IF1 PE=1 SV=2	3	7	3	7
Q922U2	Krt5	Keratin, type II cytoskeletal 5 OS=Mus musculus OX=10090 GN=Krt5 PE=1 SV=1	0	6	0	7
A0A286YDY4	Epb41l3	Band 4.1-like protein 3 (Fragment) OS=Mus musculus OX=10090 GN=Epb41l3 PE=1 SV=1	0	6	0	7
D0VYV6	Epb41l3	Band 4.1-like protein 3 OS=Mus musculus OX=10090 GN=Epb41l3 PE=1 SV=1	0	6	0	7
Q9WV92	Epb41l3	Band 4.1-like protein 3 OS=Mus musculus OX=10090 GN=Epb41l3 PE=1 SV=1	0	6	0	7
Q8K0T0	Rtn1	Reticulon-1 OS=Mus musculus OX=10090 GN=Rtn1 PE=1 SV=1	0	7	0	7
Q791V5	Mtch2	Mitochondrial carrier homolog 2 OS=Mus musculus OX=10090 GN=Mtch2 PE=1 SV=1	0	6	0	7
Q9DB41	Slc25a18	Mitochondrial glutamate carrier 2 OS=Mus musculus OX=10090 GN=Slc25a18 PE=1 SV=4	0	5	0	7
P28652	Camk2b	Calcium/calmodulin-dependent protein kinase type II subunit beta OS=Mus musculus OX=10090 GN=Camk2b PE=1 SV=2	0	7	0	7
Q5SVI0	Camk2b	Calcium/calmodulin-dependent protein kinase type II subunit beta OS=Mus musculus OX=10090 GN=Camk2b PE=1 SV=1	0	7	0	7
Q5SVI1	Camk2b	Calcium/calmodulin-dependent protein kinase type II subunit beta OS=Mus musculus OX=10090 GN=Camk2b PE=1 SV=1	0	7	0	7
Q5SVI2	Camk2b	Calcium/calmodulin-dependent protein kinase type II subunit beta OS=Mus musculus OX=10090 GN=Camk2b PE=1 SV=1	0	7	0	7
Q5SVI3	Camk2b	Calcium/calmodulin-dependent protein kinase type II subunit beta OS=Mus musculus OX=10090 GN=Camk2b PE=1 SV=1	0	7	0	7
Q5SVI9	Camk2b	Calcium/calmodulin-dependent protein kinase type II subunit beta OS=Mus musculus OX=10090 GN=Camk2b PE=1 SV=1	0	7	0	7
Q5SVJ0	Camk2b	Calcium/calmodulin-dependent protein kinase II, beta, isoform CRA_b OS=Mus musculus OX=10090 GN=Camk2b PE=1 SV=1	0	7	0	7
Q5SVJ1	Camk2b	Calcium/calmodulin-dependent protein kinase type II subunit beta OS=Mus musculus OX=10090 GN=Camk2b PE=1 SV=1	0	7	0	7
Q68EG2	Camk2b	Calcium/calmodulin-dependent protein kinase type II subunit beta OS=Mus musculus OX=10090 GN=Camk2b PE=1 SV=1	0	7	0	7
Q3UIU2	Ndufb6	NADH dehydrogenase [ubiquinone] 1 beta subcomplex subunit 6 OS=Mus musculus OX=10090 GN=Ndufb6 PE=1 SV=3	0	4	0	7
P47708	Rph3a	Rabphilin-3A OS=Mus musculus OX=10090 GN=Rph3a PE=1 SV=2	1	6	1	7
E0CZ78	Ppp3cb	Serine/threonine-protein phosphatase OS=Mus musculus OX=10090 GN=Ppp3cb PE=1 SV=1	0	6	0	7
P51863	Atp6v0d1	V-type proton ATPase subunit d 1 OS=Mus musculus OX=10090 GN=Atp6v0d1 PE=1 SV=2	1	5	1	7
P48453	Ppp3cb	Serine/threonine-protein phosphatase 2B catalytic subunit beta isoform OS=Mus musculus OX=10090 GN=Ppp3cb PE=1 SV=2	0	6	0	7
Q91YQ5	Rpn1	Dolichyl-diphosphooligosaccharide--protein glycosyltransferase subunit 1 OS=Mus musculus OX=10090 GN=Rpn1 PE=1 SV=1	0	7	0	7
G3X9J1	Slc8a1	Sodium/calcium exchanger 1 OS=Mus musculus OX=10090 GN=Slc8a1 PE=1 SV=1	0	6	0	7
Q91WS0	Cisd1	CDGSH iron-sulfur domain-containing protein 1 OS=Mus musculus OX=10090 GN=Cisd1 PE=1 SV=1	1	7	1	7
G5E8Y0	Slc8a1	Sodium/calcium exchanger 1 OS=Mus musculus OX=10090 GN=Slc8a1 PE=1 SV=2	0	6	0	7
P14231	Atp1b2	Sodium/potassium-transporting ATPase subunit beta-2 OS=Mus musculus OX=10090 GN=Atp1b2 PE=1 SV=2	0	6	0	7
P17182	Eno1	Alpha-enolase OS=Mus musculus OX=10090 GN=Eno1 PE=1 SV=3	0	6	0	7
Q68FL0	Slc8a1	Slc8a1 protein OS=Mus musculus OX=10090 GN=Slc8a1 PE=1 SV=1	0	6	0	7
Q3UNH4	Gprin1	G protein-regulated inducer of neurite outgrowth 1 OS=Mus musculus OX=10090 GN=Gprin1 PE=1 SV=2	0	6	0	7
Q9Z0P4	Palm	Paralemmin-1 OS=Mus musculus OX=10090 GN=Palm PE=1 SV=1	0	6	0	7
A0A494BA38	Rab1b	Ras-related protein Rab-1B OS=Mus musculus OX=10090 GN=Rab1b PE=1 SV=1	0	6	0	7
P57746	Atp6v1d	V-type proton ATPase subunit D OS=Mus musculus OX=10090 GN=Atp6v1d PE=1 SV=1	0	6	0	7
Q76MZ3	Ppp2r1a	Serine/threonine-protein phosphatase 2A 65 kDa regulatory subunit A alpha isoform OS=Mus musculus OX=10090 GN=Ppp2r1a PE=1 SV=3	0	6	0	7
Q9QYA2	Tomm40	Mitochondrial import receptor subunit TOM40 homolog OS=Mus musculus OX=10090 GN=Tomm40 PE=1 SV=3	0	5	0	7
A0A0A0MQM0	Eif5a	Eukaryotic translation initiation factor 5A (Fragment) OS=Mus musculus OX=10090 GN=Eif5a PE=1 SV=1	0	5	0	7
P63242	Eif5a	Eukaryotic translation initiation factor 5A-1 OS=Mus musculus OX=10090 GN=Eif5a PE=1 SV=2	0	5	0	7
P48771	Cox7a2	Cytochrome c oxidase subunit 7A2, mitochondrial OS=Mus musculus OX=10090 GN=Cox7a2 PE=1 SV=2	2	5	2	7
P63318	Prkcg	Protein kinase C gamma type OS=Mus musculus OX=10090 GN=Prkcg PE=1 SV=1	0	6	0	7
Q2NKI4	Prkcg	Protein kinase C OS=Mus musculus OX=10090 GN=Prkcg PE=1 SV=1	0	6	0	7
P60867	Rps20	40S ribosomal protein S20 OS=Mus musculus OX=10090 GN=Rps20 PE=1 SV=1	0	7	0	7
Q4VA93	Prkca	Protein kinase C OS=Mus musculus OX=10090 GN=Prkca PE=1 SV=1	0	7	0	7
A0A0R4J2B2	Kctd12	BTB/POZ domain-containing protein KCTD12 OS=Mus musculus OX=10090 GN=Kctd12 PE=1 SV=1	0	7	0	7
Q6WVG3	Kctd12	BTB/POZ domain-containing protein KCTD12 OS=Mus musculus OX=10090 GN=Kctd12 PE=1 SV=1	0	7	0	7
Q924L1	Letmd1	LETM1 domain-containing protein 1 OS=Mus musculus OX=10090 GN=Letmd1 PE=1 SV=1	0	7	0	7
Q9JJI8	Rpl38	60S ribosomal protein L38 OS=Mus musculus OX=10090 GN=Rpl38 PE=1 SV=3	0	6	0	7
Q99LC5	Etfa	Electron transfer flavoprotein subunit alpha, mitochondrial OS=Mus musculus OX=10090 GN=Etfa PE=1 SV=2	1	5	1	7
P63001	Rac1	Ras-related C3 botulinum toxin substrate 1 OS=Mus musculus OX=10090 GN=Rac1 PE=1 SV=1	1	5	1	7
Q3TLP8	Rac1	RAS-related C3 botulinum substrate 1, isoform CRA_a OS=Mus musculus OX=10090 GN=Rac1 PE=1 SV=1	1	5	1	7
E9Q223	Hbb-bs	Hemoglobin, beta adult s chain (Fragment) OS=Mus musculus OX=10090 GN=Hbb-bs PE=1 SV=1	3	5	4	7
A0A3Q4EBU5	Slc8a1	Sodium/calcium exchanger 1 OS=Mus musculus OX=10090 GN=Slc8a1 PE=1 SV=1	0	6	0	7
A2AP32	Ndufb6	NADH dehydrogenase [ubiquinone] 1 beta subcomplex subunit 6 OS=Mus musculus OX=10090 GN=Ndufb6 PE=1 SV=1	0	4	0	7
E9PV44	Atpif1	ATPase inhibitory factor 1 OS=Mus musculus OX=10090 GN=Atpif1 PE=1 SV=1	0	7	0	7
Q8BMF4	Dlat	Dihydrolipoyllysine-residue acetyltransferase component of pyruvate dehydrogenase complex, mitochondrial OS=Mus musculus OX=10090 GN=Dlat PE=1 SV=2	4	4	4	6
P16125	Ldhb	L-lactate dehydrogenase B chain OS=Mus musculus OX=10090 GN=Ldhb PE=1 SV=2	3	6	3	6
P05202	Got2	Aspartate aminotransferase, mitochondrial OS=Mus musculus OX=10090 GN=Got2 PE=1 SV=1	3	6	3	6
A0A0G2JGB7	Lgi1	Leucine-rich glioma-inactivated protein 1 OS=Mus musculus OX=10090 GN=Lgi1 PE=1 SV=1	1	5	1	6
Q9JIA1	Lgi1	Leucine-rich glioma-inactivated protein 1 OS=Mus musculus OX=10090 GN=Lgi1 PE=1 SV=1	1	5	1	6
P50446	Krt6a	Keratin, type II cytoskeletal 6A OS=Mus musculus OX=10090 GN=Krt6a PE=1 SV=3	0	5	0	6
P47738	Aldh2	Aldehyde dehydrogenase, mitochondrial OS=Mus musculus OX=10090 GN=Aldh2 PE=1 SV=1	3	5	3	6
H3BL49	Cct8	T-complex protein 1 subunit theta OS=Mus musculus OX=10090 GN=Cct8 PE=1 SV=1	0	5	0	6
P42932	Cct8	T-complex protein 1 subunit theta OS=Mus musculus OX=10090 GN=Cct8 PE=1 SV=3	0	5	0	6
Q9DCL9	Paics	Multifunctional protein ADE2 OS=Mus musculus OX=10090 GN=Paics PE=1 SV=4	0	5	0	6
A0A0R4J117	Igsf8	Immunoglobulin superfamily member 8 OS=Mus musculus OX=10090 GN=Igsf8 PE=1 SV=1	0	5	0	6
G3UYZ1	Igsf8	Immunoglobulin superfamily member 8 OS=Mus musculus OX=10090 GN=Igsf8 PE=1 SV=1	0	5	0	6
P80315	Cct4	T-complex protein 1 subunit delta OS=Mus musculus OX=10090 GN=Cct4 PE=1 SV=3	0	5	0	6
Q02248	Ctnnb1	Catenin beta-1 OS=Mus musculus OX=10090 GN=Ctnnb1 PE=1 SV=1	0	6	0	6
Q3U422	Ndufv3	NADH dehydrogenase [ubiquinone] flavoprotein 3, mitochondrial OS=Mus musculus OX=10090 GN=Ndufv3 PE=1 SV=1	0	4	0	6
Q9WV34	Mpp2	MAGUK p55 subfamily member 2 OS=Mus musculus OX=10090 GN=Mpp2 PE=1 SV=1	0	4	0	6
P60843	Eif4a1	Eukaryotic initiation factor 4A-I OS=Mus musculus OX=10090 GN=Eif4a1 PE=1 SV=1	0	6	0	6
Q8BH57	Wdr48	WD repeat-containing protein 48 OS=Mus musculus OX=10090 GN=Wdr48 PE=1 SV=1	0	6	0	6
Q99M87	Dnaja3	DnaJ homolog subfamily A member 3, mitochondrial OS=Mus musculus OX=10090 GN=Dnaja3 PE=1 SV=1	0	3	0	6
Q9DC70	Ndufs7	NADH dehydrogenase [ubiquinone] iron-sulfur protein 7, mitochondrial OS=Mus musculus OX=10090 GN=Ndufs7 PE=1 SV=1	0	5	0	6
B1AU25	Aifm1	Apoptosis-inducing factor 1, mitochondrial OS=Mus musculus OX=10090 GN=Aifm1 PE=1 SV=1	0	6	0	6
P14206	Rpsa	40S ribosomal protein SA OS=Mus musculus OX=10090 GN=Rpsa PE=1 SV=4	0	5	0	6
P60766	Cdc42	Cell division control protein 42 homolog OS=Mus musculus OX=10090 GN=Cdc42 PE=1 SV=2	0	4	0	6
P60904	Dnajc5	DnaJ homolog subfamily C member 5 OS=Mus musculus OX=10090 GN=Dnajc5 PE=1 SV=1	0	5	0	6
Q9CR61	Ndufb7	NADH dehydrogenase [ubiquinone] 1 beta subcomplex subunit 7 OS=Mus musculus OX=10090 GN=Ndufb7 PE=1 SV=3	0	5	0	6
Q9Z0X1	Aifm1	Apoptosis-inducing factor 1, mitochondrial OS=Mus musculus OX=10090 GN=Aifm1 PE=1 SV=1	0	6	0	6
P62806	H4c1	Histone H4 OS=Mus musculus OX=10090 GN=H4c1 PE=1 SV=2	0	5	0	6
Q9ESW4	Agk	Acylglycerol kinase, mitochondrial OS=Mus musculus OX=10090 GN=Agk PE=1 SV=1	0	5	0	6
A0A140LJL0	Cd81	CD81 antigen (Fragment) OS=Mus musculus OX=10090 GN=Cd81 PE=1 SV=1	0	3	0	6
A1BN54	Actn1	Alpha actinin 1a OS=Mus musculus OX=10090 GN=Actn1 PE=1 SV=1	0	5	0	6
Q9CQA3	Sdhb	Succinate dehydrogenase [ubiquinone] iron-sulfur subunit, mitochondrial OS=Mus musculus OX=10090 GN=Sdhb PE=1 SV=1	2	4	2	6
D3Z5I7	Dpp10	Inactive dipeptidyl peptidase 10 OS=Mus musculus OX=10090 GN=Dpp10 PE=1 SV=2	0	6	0	6
E9QN98	Dpp10	Inactive dipeptidyl peptidase 10 OS=Mus musculus OX=10090 GN=Dpp10 PE=1 SV=1	0	6	0	6
P35762	Cd81	CD81 antigen OS=Mus musculus OX=10090 GN=Cd81 PE=1 SV=2	0	3	0	6
P35979	Rpl12	60S ribosomal protein L12 OS=Mus musculus OX=10090 GN=Rpl12 PE=1 SV=2	0	5	0	6
P68510	Ywhah	14-3-3 protein eta OS=Mus musculus OX=10090 GN=Ywhah PE=1 SV=2	0	5	0	6
Q3UKJ7	Smu1	WD40 repeat-containing protein SMU1 OS=Mus musculus OX=10090 GN=Smu1 PE=2 SV=2	0	5	0	6
Q6NXK7	Dpp10	Inactive dipeptidyl peptidase 10 OS=Mus musculus OX=10090 GN=Dpp10 PE=1 SV=1	0	6	0	6
Q7TPR4	Actn1	Alpha-actinin-1 OS=Mus musculus OX=10090 GN=Actn1 PE=1 SV=1	0	5	0	6
Q8R574	Prpsap2	Phosphoribosyl pyrophosphate synthase-associated protein 2 OS=Mus musculus OX=10090 GN=Prpsap2 PE=1 SV=1	0	5	0	6
P09671	Sod2	Superoxide dismutase [Mn], mitochondrial OS=Mus musculus OX=10090 GN=Sod2 PE=1 SV=3	0	4	0	6
Q99JI6	Rap1b	Ras-related protein Rap-1b OS=Mus musculus OX=10090 GN=Rap1b PE=1 SV=2	0	5	0	6
Q9QZN4	Fbxo6	F-box only protein 6 OS=Mus musculus OX=10090 GN=Fbxo6 PE=1 SV=1	0	4	0	6
P45878	Fkbp2	Peptidyl-prolyl cis-trans isomerase FKBP2 OS=Mus musculus OX=10090 GN=Fkbp2 PE=1 SV=1	1	5	1	6
A0A0R4J2C2	Syt2	Synaptotagmin II OS=Mus musculus OX=10090 GN=Syt2 PE=1 SV=1	0	5	0	6
A0A1L1SQX6	Olfm2	Noelin-2 OS=Mus musculus OX=10090 GN=Olfm2 PE=1 SV=1	0	5	0	6
A0A1L1SV46	Olfm2	Noelin-2 OS=Mus musculus OX=10090 GN=Olfm2 PE=1 SV=1	0	5	0	6
A2AUE1	Dnajc5	DnaJ homolog subfamily C member 5 (Fragment) OS=Mus musculus OX=10090 GN=Dnajc5 PE=1 SV=1	0	5	0	6
G5E839	Cct4	T-complex protein 1 subunit delta OS=Mus musculus OX=10090 GN=Cct4 PE=1 SV=1	0	5	0	6
G5E8T0	Dnajc5	DnaJ (Hsp40) homolog, subfamily C, member 5, isoform CRA_b OS=Mus musculus OX=10090 GN=Dnajc5 PE=1 SV=1	0	5	0	6
P46097	Syt2	Synaptotagmin-2 OS=Mus musculus OX=10090 GN=Syt2 PE=1 SV=1	0	5	0	6
Q8BM13	Olfm2	Noelin-2 OS=Mus musculus OX=10090 GN=Olfm2 PE=1 SV=2	0	5	0	6
Q8R366	Igsf8	Immunoglobulin superfamily member 8 OS=Mus musculus OX=10090 GN=Igsf8 PE=1 SV=2	0	5	0	6
P97427	Crmp1	Dihydropyrimidinase-related protein 1 OS=Mus musculus OX=10090 GN=Crmp1 PE=1 SV=1	4	5	4	5
Q06185	Atp5me	ATP synthase subunit e, mitochondrial OS=Mus musculus OX=10090 GN=Atp5me PE=1 SV=2	3	5	3	5
Q91XV3	Basp1	Brain acid soluble protein 1 OS=Mus musculus OX=10090 GN=Basp1 PE=1 SV=3	4	2	5	5
Q99JY0	Hadhb	Trifunctional enzyme subunit beta, mitochondrial OS=Mus musculus OX=10090 GN=Hadhb PE=1 SV=1	1	5	1	5
D3Z4B2	Napg	Gamma-soluble NSF attachment protein (Fragment) OS=Mus musculus OX=10090 GN=Napg PE=1 SV=1	2	5	3	5
Q9CWZ7	Napg	Gamma-soluble NSF attachment protein OS=Mus musculus OX=10090 GN=Napg PE=1 SV=1	2	5	3	5
P01942	Hba	Hemoglobin subunit alpha OS=Mus musculus OX=10090 GN=Hba PE=1 SV=2	3	5	4	5
P35802	Gpm6a	Neuronal membrane glycoprotein M6-a OS=Mus musculus OX=10090 GN=Gpm6a PE=1 SV=1	2	5	2	5
Q91VB8	Hba-a1	Alpha globin 1 OS=Mus musculus OX=10090 GN=Hba-a1 PE=1 SV=1	3	5	4	5
Q02105	C1qc	Complement C1q subcomponent subunit C OS=Mus musculus OX=10090 GN=C1qc PE=1 SV=2	3	4	4	5
P26645	Marcks	Myristoylated alanine-rich C-kinase substrate OS=Mus musculus OX=10090 GN=Marcks PE=1 SV=2	2	4	2	5
Q9D2G2	Dlst	Dihydrolipoyllysine-residue succinyltransferase component of 2-oxoglutarate dehydrogenase complex, mitochondrial OS=Mus musculus OX=10090 GN=Dlst PE=1 SV=1	1	4	1	5
A0A494B9A7	Cfl1	Cofilin-1 OS=Mus musculus OX=10090 GN=Cfl1 PE=1 SV=1	1	3	2	5
F8WGL3	Cfl1	Cofilin-1 OS=Mus musculus OX=10090 GN=Cfl1 PE=1 SV=1	1	3	2	5
H3BJQ7	Prdx5	Peroxiredoxin OS=Mus musculus OX=10090 GN=Prdx5 PE=1 SV=1	2	4	2	5
P18760	Cfl1	Cofilin-1 OS=Mus musculus OX=10090 GN=Cfl1 PE=1 SV=3	1	3	2	5
P31324	Prkar2b	cAMP-dependent protein kinase type II-beta regulatory subunit OS=Mus musculus OX=10090 GN=Prkar2b PE=1 SV=3	0	4	0	5
Q91WD5	Ndufs2	NADH dehydrogenase [ubiquinone] iron-sulfur protein 2, mitochondrial OS=Mus musculus OX=10090 GN=Ndufs2 PE=1 SV=1	0	5	0	5
P80313	Cct7	T-complex protein 1 subunit eta OS=Mus musculus OX=10090 GN=Cct7 PE=1 SV=1	0	5	0	5
E9PZF0	Gm20390	Nucleoside diphosphate kinase OS=Mus musculus OX=10090 GN=Gm20390 PE=3 SV=1	0	5	0	5
P80314	Cct2	T-complex protein 1 subunit beta OS=Mus musculus OX=10090 GN=Cct2 PE=1 SV=4	0	5	0	5
Q01768	Nme2	Nucleoside diphosphate kinase B OS=Mus musculus OX=10090 GN=Nme2 PE=1 SV=1	0	5	0	5
Q99P72	Rtn4	Reticulon-4 OS=Mus musculus OX=10090 GN=Rtn4 PE=1 SV=2	0	5	0	5
Q8BH66	Atl1	Atlastin-1 OS=Mus musculus OX=10090 GN=Atl1 PE=1 SV=1	0	4	0	5
P09411	Pgk1	Phosphoglycerate kinase 1 OS=Mus musculus OX=10090 GN=Pgk1 PE=1 SV=4	0	5	0	5
P61294	Rab6b	Ras-related protein Rab-6B OS=Mus musculus OX=10090 GN=Rab6b PE=1 SV=1	0	5	0	5
G3UY75	Ptprd	Receptor-type tyrosine-protein phosphatase delta OS=Mus musculus OX=10090 GN=Ptprd PE=1 SV=1	0	5	0	5
Q64487	Ptprd	Receptor-type tyrosine-protein phosphatase delta OS=Mus musculus OX=10090 GN=Ptprd PE=1 SV=3	0	5	0	5
Q6GQT9	Nomo1	Nodal modulator 1 OS=Mus musculus OX=10090 GN=Nomo1 PE=1 SV=1	0	4	0	5
Q80XI4	Pip4k2b	Phosphatidylinositol 5-phosphate 4-kinase type-2 beta OS=Mus musculus OX=10090 GN=Pip4k2b PE=1 SV=1	0	5	0	5
Q9DB05	Napa	Alpha-soluble NSF attachment protein OS=Mus musculus OX=10090 GN=Napa PE=1 SV=1	0	5	0	5
A0A338P6R8	Gm49601	Predicted gene, 49601 OS=Mus musculus OX=10090 GN=Gm49601 PE=3 SV=1	0	4	0	5
A0A338P769	Septin5	Septin 5 OS=Mus musculus OX=10090 GN=Sept5 PE=1 SV=1	0	4	0	5
K4DI58	Cadm3	Cell adhesion molecule 3 OS=Mus musculus OX=10090 GN=Cadm3 PE=1 SV=1	0	3	0	5
Q3U125	Prxl2a	Peroxiredoxin-like 2A OS=Mus musculus OX=10090 GN=Prxl2a PE=1 SV=1	0	5	0	5
Q8C163	Exog	Nuclease EXOG, mitochondrial OS=Mus musculus OX=10090 GN=Exog PE=1 SV=1	0	3	0	5
Q99LF4	Rtcb	tRNA-splicing ligase RtcB homolog OS=Mus musculus OX=10090 GN=Rtcb PE=1 SV=1	0	4	0	5
Q99N28	Cadm3	Cell adhesion molecule 3 OS=Mus musculus OX=10090 GN=Cadm3 PE=1 SV=1	0	3	0	5
Q9CYH2	Prxl2a	Peroxiredoxin-like 2A OS=Mus musculus OX=10090 GN=Prxl2a PE=1 SV=2	0	5	0	5
A0A1W2P879	Palm	Paralemmin-1 (Fragment) OS=Mus musculus OX=10090 GN=Palm PE=1 SV=1	0	5	0	5
Q9CQF9	Pcyox1	Prenylcysteine oxidase OS=Mus musculus OX=10090 GN=Pcyox1 PE=1 SV=1	0	4	0	5
Q9D3A9	Ttyh1	Protein tweety homolog 1 OS=Mus musculus OX=10090 GN=Ttyh1 PE=1 SV=1	0	5	0	5
Q9WTR5	Cdh13	Cadherin-13 OS=Mus musculus OX=10090 GN=Cdh13 PE=1 SV=2	0	4	0	5
A0A2R8VK70	Cd47	Leukocyte surface antigen CD47 OS=Mus musculus OX=10090 GN=Cd47 PE=1 SV=1	0	4	0	5
A0A2R8W6P0	Cd47	Leukocyte surface antigen CD47 OS=Mus musculus OX=10090 GN=Cd47 PE=1 SV=1	0	4	0	5
E9Q3V9	Adgrl1	Adhesion G protein-coupled receptor L1 OS=Mus musculus OX=10090 GN=Adgrl1 PE=1 SV=1	0	4	0	5
E9Q9Q9	Adgrl1	Adhesion G protein-coupled receptor L1 OS=Mus musculus OX=10090 GN=Adgrl1 PE=1 SV=1	0	4	0	5
H7BX15	Adgrl1	Adhesion G protein-coupled receptor L1 OS=Mus musculus OX=10090 GN=Adgrl1 PE=1 SV=1	0	4	0	5
Q3TSA8	Scamp1	Secretory carrier-associated membrane protein OS=Mus musculus OX=10090 GN=Scamp1 PE=1 SV=1	0	4	0	5
Q5ICG5	Acsl6	Long chain acyl-CoA synthetase 6 isoform 3 OS=Mus musculus OX=10090 GN=Acsl6 PE=1 SV=1	0	5	0	5
Q5SQX6	Cyfip2	Cytoplasmic FMR1-interacting protein 2 OS=Mus musculus OX=10090 GN=Cyfip2 PE=1 SV=2	0	5	0	5
Q80TR1	Adgrl1	Adhesion G protein-coupled receptor L1 OS=Mus musculus OX=10090 GN=Adgrl1 PE=1 SV=2	0	4	0	5
Q8K021	Scamp1	Secretory carrier-associated membrane protein 1 OS=Mus musculus OX=10090 GN=Scamp1 PE=1 SV=1	0	4	0	5
Q8R1X1	Acsl6	Acyl-CoA synthetase long-chain family member 6 OS=Mus musculus OX=10090 GN=Acsl6 PE=1 SV=2	0	5	0	5
Q91WC3	Acsl6	Long-chain-fatty-acid--CoA ligase 6 OS=Mus musculus OX=10090 GN=Acsl6 PE=1 SV=1	0	5	0	5
B1AQY9	Septin8	Septin 8 OS=Mus musculus OX=10090 GN=Sept8 PE=1 SV=1	0	4	0	5
B1AQZ0	Septin8	Septin 8 OS=Mus musculus OX=10090 GN=Sept8 PE=1 SV=1	0	4	0	5
A0A494BAW8	Ndufs8	NADH dehydrogenase [ubiquinone] iron-sulfur protein 8, mitochondrial (Fragment) OS=Mus musculus OX=10090 GN=Ndufs8 PE=1 SV=1	1	5	1	5
E9Q242	Adsl	Adenylosuccinate lyase OS=Mus musculus OX=10090 GN=Adsl PE=1 SV=1	0	5	0	5
E9Q3T7	Adsl	Adenylosuccinate lyase OS=Mus musculus OX=10090 GN=Adsl PE=1 SV=1	0	5	0	5
P54822	Adsl	Adenylosuccinate lyase OS=Mus musculus OX=10090 GN=Adsl PE=1 SV=2	0	5	0	5
P62315	Snrpd1	Small nuclear ribonucleoprotein Sm D1 OS=Mus musculus OX=10090 GN=Snrpd1 PE=1 SV=1	0	4	0	5
P70404	Idh3g	Isocitrate dehydrogenase [NAD] subunit gamma 1, mitochondrial OS=Mus musculus OX=10090 GN=Idh3g PE=1 SV=1	0	3	0	5
Q8CHH9	Septin8	Septin-8 OS=Mus musculus OX=10090 GN=Septin8 PE=1 SV=4	0	4	0	5
Q99LR1	Abhd12	Lysophosphatidylserine lipase ABHD12 OS=Mus musculus OX=10090 GN=Abhd12 PE=1 SV=2	0	5	0	5
Q9CZT8	Rab3b	Ras-related protein Rab-3B OS=Mus musculus OX=10090 GN=Rab3b PE=1 SV=1	0	3	0	5
Q8K3J1	Ndufs8	NADH dehydrogenase [ubiquinone] iron-sulfur protein 8, mitochondrial OS=Mus musculus OX=10090 GN=Ndufs8 PE=1 SV=1	1	5	1	5
E9PUD2	Dnm1l	Dynamin-1-like protein OS=Mus musculus OX=10090 GN=Dnm1l PE=1 SV=1	0	5	0	5
G3UVV4	Hk1	Hexokinase 1, isoform CRA_f OS=Mus musculus OX=10090 GN=Hk1 PE=1 SV=1	0	5	0	5
P14869	Rplp0	60S acidic ribosomal protein P0 OS=Mus musculus OX=10090 GN=Rplp0 PE=1 SV=3	0	5	0	5
P17710	Hk1	Hexokinase-1 OS=Mus musculus OX=10090 GN=Hk1 PE=1 SV=3	0	5	0	5
P62835	Rap1a	Ras-related protein Rap-1A OS=Mus musculus OX=10090 GN=Rap1a PE=1 SV=1	0	4	0	5
Q8K1M6	Dnm1l	Dynamin-1-like protein OS=Mus musculus OX=10090 GN=Dnm1l PE=1 SV=2	0	5	0	5
Q99J99	Mpst	3-mercaptopyruvate sulfurtransferase OS=Mus musculus OX=10090 GN=Mpst PE=1 SV=4	0	5	0	5
Q9CQX2	Cyb5b	Cytochrome b5 type B OS=Mus musculus OX=10090 GN=Cyb5b PE=1 SV=1	0	3	0	5
A0A1B0GRR3	Rps11	40S ribosomal protein S11 OS=Mus musculus OX=10090 GN=Rps11 PE=1 SV=1	0	5	0	5
A0A1B0GSE8	Rps11	40S ribosomal protein S11 (Fragment) OS=Mus musculus OX=10090 GN=Rps11 PE=1 SV=1	0	5	0	5
P09103	P4hb	Protein disulfide-isomerase OS=Mus musculus OX=10090 GN=P4hb PE=1 SV=2	0	4	0	5
P62267	Rps23	40S ribosomal protein S23 OS=Mus musculus OX=10090 GN=Rps23 PE=1 SV=3	0	5	0	5
P62281	Rps11	40S ribosomal protein S11 OS=Mus musculus OX=10090 GN=Rps11 PE=1 SV=3	0	5	0	5
Q6ZWZ7	Rpl17	60S ribosomal protein L17 OS=Mus musculus OX=10090 GN=Rpl17 PE=1 SV=1	0	5	0	5
Q9CPR4	Rpl17	60S ribosomal protein L17 OS=Mus musculus OX=10090 GN=Rpl17 PE=1 SV=3	0	5	0	5
Q9CXW4	Rpl11	60S ribosomal protein L11 OS=Mus musculus OX=10090 GN=Rpl11 PE=1 SV=4	0	5	0	5
Q9D997	Nagk	N-acetyl-D-glucosamine kinase OS=Mus musculus OX=10090 GN=Nagk PE=1 SV=1	0	5	0	5
Q9QZ08	Nagk	N-acetyl-D-glucosamine kinase OS=Mus musculus OX=10090 GN=Nagk PE=1 SV=3	0	5	0	5
Q9Z1Z2	Strap	Serine-threonine kinase receptor-associated protein OS=Mus musculus OX=10090 GN=Strap PE=1 SV=2	0	4	0	5
Q6P1J1	Crmp1	Crmp1 protein OS=Mus musculus OX=10090 GN=Crmp1 PE=1 SV=1	4	5	4	5
P99029	Prdx5	Peroxiredoxin-5, mitochondrial OS=Mus musculus OX=10090 GN=Prdx5 PE=1 SV=2	2	4	2	5
B1AT82	Prpsap1	MCG6846, isoform CRA_c OS=Mus musculus OX=10090 GN=Prpsap1 PE=1 SV=1	0	5	0	5
B9EJA3	Ptprd	Protein tyrosine phosphatase, receptor type, D OS=Mus musculus OX=10090 GN=Ptprd PE=1 SV=1	0	5	0	5
E9PVW8	Ptprd	Receptor-type tyrosine-protein phosphatase delta OS=Mus musculus OX=10090 GN=Ptprd PE=1 SV=2	0	5	0	5
E9Q7I7	Ptprd	Receptor-type tyrosine-protein phosphatase delta OS=Mus musculus OX=10090 GN=Ptprd PE=1 SV=2	0	5	0	5
G3UWK6	Ptprd	Receptor-type tyrosine-protein phosphatase delta OS=Mus musculus OX=10090 GN=Ptprd PE=1 SV=1	0	5	0	5
G3UX60	Ptprd	Receptor-type tyrosine-protein phosphatase delta OS=Mus musculus OX=10090 GN=Ptprd PE=1 SV=1	0	5	0	5
G3UYU6	Ptprd	Receptor-type tyrosine-protein phosphatase delta OS=Mus musculus OX=10090 GN=Ptprd PE=1 SV=1	0	5	0	5
P16254	Srp14	Signal recognition particle 14 kDa protein OS=Mus musculus OX=10090 GN=Srp14 PE=1 SV=1	0	3	0	5
P54923	Adprh	[Protein ADP-ribosylarginine] hydrolase OS=Mus musculus OX=10090 GN=Adprh PE=1 SV=1	0	4	0	5
P61965	Wdr5	WD repeat-containing protein 5 OS=Mus musculus OX=10090 GN=Wdr5 PE=1 SV=1	0	3	0	5
P62264	Rps14	40S ribosomal protein S14 OS=Mus musculus OX=10090 GN=Rps14 PE=1 SV=3	0	5	0	5
Q61136	Prpf4b	Serine/threonine-protein kinase PRP4 homolog OS=Mus musculus OX=10090 GN=Prpf4b PE=1 SV=3	0	4	0	5
Q6PGB6	Naa50	N-alpha-acetyltransferase 50 OS=Mus musculus OX=10090 GN=Naa50 PE=1 SV=1	0	5	0	5
Q8QZY9	Sf3b4	Splicing factor 3B subunit 4 OS=Mus musculus OX=10090 GN=Sf3b4 PE=1 SV=1	0	5	0	5
Q9D0M1	Prpsap1	Phosphoribosyl pyrophosphate synthase-associated protein 1 OS=Mus musculus OX=10090 GN=Prpsap1 PE=1 SV=1	0	5	0	5
P08249	Mdh2	Malate dehydrogenase, mitochondrial OS=Mus musculus OX=10090 GN=Mdh2 PE=1 SV=3	2	4	2	4
Q9CZU6	Cs	Citrate synthase, mitochondrial OS=Mus musculus OX=10090 GN=Cs PE=1 SV=1	3	4	3	4
D3YZX3	Gnb2	Guanine nucleotide-binding protein G(I)/G(S)/G(T) subunit beta-2 OS=Mus musculus OX=10090 GN=Gnb2 PE=1 SV=1	1	4	1	4
E9QKR0	Gnb2	Guanine nucleotide-binding protein G(I)/G(S)/G(T) subunit beta-2 OS=Mus musculus OX=10090 GN=Gnb2 PE=1 SV=1	1	4	1	4
P62874	Gnb1	Guanine nucleotide-binding protein G(I)/G(S)/G(T) subunit beta-1 OS=Mus musculus OX=10090 GN=Gnb1 PE=1 SV=3	1	4	1	4
P62880	Gnb2	Guanine nucleotide-binding protein G(I)/G(S)/G(T) subunit beta-2 OS=Mus musculus OX=10090 GN=Gnb2 PE=1 SV=3	1	4	1	4
A0A0R4J058	Chid1	Chitinase domain-containing protein 1 OS=Mus musculus OX=10090 GN=Chid1 PE=1 SV=1	1	4	1	4
A0A0R4J242	Chid1	Chitinase domain-containing protein 1 OS=Mus musculus OX=10090 GN=Chid1 PE=1 SV=1	1	4	1	4
A0A2R8W6V9	Septin3	Septin 3 OS=Mus musculus OX=10090 GN=Sept3 PE=1 SV=1	2	4	2	4
A0A571BE69	Septin3	Septin 3 OS=Mus musculus OX=10090 GN=Sept3 PE=1 SV=1	2	4	2	4
D3Z0L4	Chchd3	MICOS complex subunit (Fragment) OS=Mus musculus OX=10090 GN=Chchd3 PE=1 SV=1	2	4	2	4
Q922Q9	Chid1	Chitinase domain-containing protein 1 OS=Mus musculus OX=10090 GN=Chid1 PE=1 SV=1	1	4	1	4
Q9CRB9	Chchd3	MICOS complex subunit Mic19 OS=Mus musculus OX=10090 GN=Chchd3 PE=1 SV=1	2	4	2	4
Q9D9P1	Chchd3	MICOS complex subunit OS=Mus musculus OX=10090 GN=Chchd3 PE=1 SV=1	2	4	2	4
Q9Z1S5	Septin3	Neuronal-specific septin-3 OS=Mus musculus OX=10090 GN=Septin3 PE=1 SV=2	2	4	2	4
S4R238	Chchd3	MICOS complex subunit OS=Mus musculus OX=10090 GN=Chchd3 PE=1 SV=1	2	4	2	4
Q8C5G6	Tollip	Toll-interacting protein OS=Mus musculus OX=10090 GN=Tollip PE=1 SV=1	1	3	1	4
Q9QZ06	Tollip	Toll-interacting protein OS=Mus musculus OX=10090 GN=Tollip PE=1 SV=1	1	3	1	4
A0A0N4SVQ1	Ndufa4	Cytochrome c oxidase subunit NDUFA4 OS=Mus musculus OX=10090 GN=Ndufa4 PE=1 SV=1	1	2	1	4
A2ARP8	Map1a	Microtubule-associated protein 1A OS=Mus musculus OX=10090 GN=Map1a PE=1 SV=1	0	4	0	4
Q9QYR6	Map1a	Microtubule-associated protein 1A OS=Mus musculus OX=10090 GN=Map1a PE=1 SV=2	0	4	0	4
Q5SQB0	Npm1	Nucleophosmin OS=Mus musculus OX=10090 GN=Npm1 PE=1 SV=1	0	4	0	4
Q61937	Npm1	Nucleophosmin OS=Mus musculus OX=10090 GN=Npm1 PE=1 SV=1	0	4	0	4
A7E1Z5	Slc4a4	Anion exchange protein OS=Mus musculus OX=10090 GN=Slc4a4 PE=1 SV=1	0	4	0	4
E9Q8N8	Slc4a4	Anion exchange protein OS=Mus musculus OX=10090 GN=Slc4a4 PE=1 SV=1	0	4	0	4
O88343	Slc4a4	Electrogenic sodium bicarbonate cotransporter 1 OS=Mus musculus OX=10090 GN=Slc4a4 PE=1 SV=2	0	4	0	4
A6ZI44	Aldoa	Fructose-bisphosphate aldolase OS=Mus musculus OX=10090 GN=Aldoa PE=1 SV=1	0	3	0	4
P05064	Aldoa	Fructose-bisphosphate aldolase A OS=Mus musculus OX=10090 GN=Aldoa PE=1 SV=2	0	3	0	4
Q3TTY5	Krt2	Keratin, type II cytoskeletal 2 epidermal OS=Mus musculus OX=10090 GN=Krt2 PE=1 SV=1	0	4	0	4
P08113	Hsp90b1	Endoplasmin OS=Mus musculus OX=10090 GN=Hsp90b1 PE=1 SV=2	0	4	0	4
P47754	Capza2	F-actin-capping protein subunit alpha-2 OS=Mus musculus OX=10090 GN=Capza2 PE=1 SV=3	0	4	0	4
Q8CFX3	Pcdh1	Protocadherin 1 OS=Mus musculus OX=10090 GN=Pcdh1 PE=1 SV=1	0	4	0	4
B2RSH2	Gnai1	Guanine nucleotide-binding protein G(i) subunit alpha-1 OS=Mus musculus OX=10090 GN=Gnai1 PE=1 SV=1	0	4	0	4
P61021	Rab5b	Ras-related protein Rab-5B OS=Mus musculus OX=10090 GN=Rab5b PE=1 SV=1	0	4	0	4
Q61548	Snap91	Clathrin coat assembly protein AP180 OS=Mus musculus OX=10090 GN=Snap91 PE=1 SV=1	0	4	0	4
P21279	Gnaq	Guanine nucleotide-binding protein G(q) subunit alpha OS=Mus musculus OX=10090 GN=Gnaq PE=1 SV=4	0	4	0	4
P50247	Ahcy	Adenosylhomocysteinase OS=Mus musculus OX=10090 GN=Ahcy PE=1 SV=3	0	4	0	4
P62823	Rab3c	Ras-related protein Rab-3C OS=Mus musculus OX=10090 GN=Rab3c PE=1 SV=1	0	4	0	4
Q61553	Fscn1	Fascin OS=Mus musculus OX=10090 GN=Fscn1 PE=1 SV=4	0	4	0	4
O09111	Ndufb11	NADH dehydrogenase [ubiquinone] 1 beta subcomplex subunit 11, mitochondrial OS=Mus musculus OX=10090 GN=Ndufb11 PE=1 SV=2	0	3	0	4
Q9D1K2	Atp6v1f	V-type proton ATPase subunit F OS=Mus musculus OX=10090 GN=Atp6v1f PE=1 SV=2	0	3	0	4
Q62425	Ndufa4	Cytochrome c oxidase subunit NDUFA4 OS=Mus musculus OX=10090 GN=Ndufa4 PE=1 SV=2	1	2	1	4
A0A075B5V0	Ighv1-26	Immunoglobulin heavy variable 1-26 (Fragment) OS=Mus musculus OX=10090 GN=Ighv1-26 PE=4 SV=1	0	3	0	4
A0A494BB86	Actr1a	Alpha-centractin OS=Mus musculus OX=10090 GN=Actr1a PE=1 SV=1	0	3	0	4
A2ACG7	Rpn2	Dolichyl-diphosphooligosaccharide--protein glycosyltransferase subunit 2 OS=Mus musculus OX=10090 GN=Rpn2 PE=1 SV=1	0	4	0	4
P61164	Actr1a	Alpha-centractin OS=Mus musculus OX=10090 GN=Actr1a PE=1 SV=1	0	3	0	4
Q8C8R3	Ank2	Ankyrin-2 OS=Mus musculus OX=10090 GN=Ank2 PE=1 SV=2	0	4	0	4
Q9DBG6	Rpn2	Dolichyl-diphosphooligosaccharide--protein glycosyltransferase subunit 2 OS=Mus musculus OX=10090 GN=Rpn2 PE=1 SV=1	0	4	0	4
Q9ESN4	C1ql3	Complement C1q-like protein 3 OS=Mus musculus OX=10090 GN=C1ql3 PE=1 SV=1	0	2	0	4
Q9JMG7	Hdgfl3	Hepatoma-derived growth factor-related protein 3 OS=Mus musculus OX=10090 GN=Hdgfl3 PE=1 SV=2	0	3	0	4
S4R2F3	Ank2	Ankyrin-2 OS=Mus musculus OX=10090 GN=Ank2 PE=1 SV=3	0	4	0	4
S4R2R5	Ank2	Ankyrin-2 OS=Mus musculus OX=10090 GN=Ank2 PE=1 SV=3	0	4	0	4
A0A0A6YW90	Gria2	Glutamate receptor 2 OS=Mus musculus OX=10090 GN=Gria2 PE=1 SV=1	0	4	0	4
E9QKC0	Gria2	Glutamate receptor 2 OS=Mus musculus OX=10090 GN=Gria2 PE=1 SV=1	0	4	0	4
G5E8H1	Gria2	Glutamate receptor 2 OS=Mus musculus OX=10090 GN=Gria2 PE=1 SV=1	0	4	0	4
P23819	Gria2	Glutamate receptor 2 OS=Mus musculus OX=10090 GN=Gria2 PE=1 SV=3	0	4	0	4
P49312	Hnrnpa1	Heterogeneous nuclear ribonucleoprotein A1 OS=Mus musculus OX=10090 GN=Hnrnpa1 PE=1 SV=2	0	4	0	4
P63321	Rala	Ras-related protein Ral-A OS=Mus musculus OX=10090 GN=Rala PE=1 SV=1	0	4	0	4
A0A1L1STE6	Idh3a	Isocitrate dehydrogenase [NAD] subunit, mitochondrial OS=Mus musculus OX=10090 GN=Idh3a PE=1 SV=1	1	4	1	4
Q5EBP8	Hnrnpa1	Heterogeneous nuclear ribonucleoprotein A1 OS=Mus musculus OX=10090 GN=Hnrnpa1 PE=1 SV=1	0	4	0	4
Q9CRD0	Ociad1	OCIA domain-containing protein 1 OS=Mus musculus OX=10090 GN=Ociad1 PE=1 SV=1	0	3	0	4
A0A140T8P6	Igkv12-46	Immunoglobulin kappa variable 12-46 (Fragment) OS=Mus musculus OX=10090 GN=Igkv12-46 PE=1 SV=2	0	3	0	4
A0A1B0GRJ9	Pde2a	Phosphodiesterase OS=Mus musculus OX=10090 GN=Pde2a PE=1 SV=1	0	3	0	4
F7D3W5	Gm45837	Phosphodiesterase OS=Mus musculus OX=10090 GN=Gm45837 PE=1 SV=1	0	3	0	4
O70172	Pip4k2a	Phosphatidylinositol 5-phosphate 4-kinase type-2 alpha OS=Mus musculus OX=10090 GN=Pip4k2a PE=1 SV=1	0	4	0	4
P00493	Hprt1	Hypoxanthine-guanine phosphoribosyltransferase OS=Mus musculus OX=10090 GN=Hprt1 PE=1 SV=3	0	4	0	4
Q3UYN2	Cpne6	Copine-6 OS=Mus musculus OX=10090 GN=Cpne6 PE=1 SV=1	0	4	0	4
Q5DTL9	Slc4a10	Sodium-driven chloride bicarbonate exchanger OS=Mus musculus OX=10090 GN=Slc4a10 PE=1 SV=2	0	3	0	4
Q5PR72	Pde2a	Phosphodiesterase OS=Mus musculus OX=10090 GN=Pde2a PE=1 SV=1	0	3	0	4
Q8JZN5	Acad9	Complex I assembly factor ACAD9, mitochondrial OS=Mus musculus OX=10090 GN=Acad9 PE=1 SV=2	0	4	0	4
Q922S4	Pde2a	cGMP-dependent 3&#039;,5&#039;-cyclic phosphodiesterase OS=Mus musculus OX=10090 GN=Pde2a PE=1 SV=4	0	3	0	4
Q99PU5	Acsbg1	Long-chain-fatty-acid--CoA ligase ACSBG1 OS=Mus musculus OX=10090 GN=Acsbg1 PE=1 SV=1	0	3	0	4
O35465	Fkbp8	Peptidyl-prolyl cis-trans isomerase FKBP8 OS=Mus musculus OX=10090 GN=Fkbp8 PE=1 SV=2	0	2	0	4
P10853	H2bc11	Histone H2B type 1-F/J/L OS=Mus musculus OX=10090 GN=H2bc7 PE=1 SV=2	0	3	0	4
P10854	H2bc14	Histone H2B type 1-M OS=Mus musculus OX=10090 GN=H2bc14 PE=1 SV=2	0	3	0	4
P46638	Rab11b	Ras-related protein Rab-11B OS=Mus musculus OX=10090 GN=Rab11b PE=1 SV=3	0	4	0	4
P54823	Ddx6	Probable ATP-dependent RNA helicase DDX6 OS=Mus musculus OX=10090 GN=Ddx6 PE=1 SV=1	0	3	0	4
Q61205	Pafah1b3	Platelet-activating factor acetylhydrolase IB subunit gamma OS=Mus musculus OX=10090 GN=Pafah1b3 PE=1 SV=1	0	3	0	4
Q64475	H2bc3	Histone H2B type 1-B OS=Mus musculus OX=10090 GN=Hist1h2bb PE=1 SV=3	0	3	0	4
Q64478	H2bc9	Histone H2B type 1-H OS=Mus musculus OX=10090 GN=Hist1h2bh PE=1 SV=3	0	3	0	4
Q64525	Hist2h2bb	Histone H2B type 2-B OS=Mus musculus OX=10090 GN=Hist2h2bb PE=1 SV=3	0	3	0	4
Q6ZWY9	H2bc4	Histone H2B type 1-C/E/G OS=Mus musculus OX=10090 GN=H2bc4 PE=1 SV=3	0	3	0	4
Q8CBB6	H4bc24	Histone H2B OS=Mus musculus OX=10090 GN=Hist1h2bq PE=2 SV=1	0	3	0	4
Q8CGP1	H2bc12	Histone H2B type 1-K OS=Mus musculus OX=10090 GN=H2bc12 PE=1 SV=3	0	3	0	4
P29758	Oat	Ornithine aminotransferase, mitochondrial OS=Mus musculus OX=10090 GN=Oat PE=1 SV=1	1	3	1	4
Q8CGP2	Hist1h2bp	Histone H2B type 1-P OS=Mus musculus OX=10090 GN=Hist1h2bp PE=1 SV=3	0	3	0	4
Q8JZU2	Slc25a1	Tricarboxylate transport protein, mitochondrial OS=Mus musculus OX=10090 GN=Slc25a1 PE=1 SV=1	0	4	0	4
Q99LY9	Ndufs5	NADH dehydrogenase [ubiquinone] iron-sulfur protein 5 OS=Mus musculus OX=10090 GN=Ndufs5 PE=1 SV=3	0	4	0	4
Q9Z0E0	Ncdn	Neurochondrin OS=Mus musculus OX=10090 GN=Ncdn PE=1 SV=1	0	3	0	4
A0A0G2JDN5	Igkv17-127	Immunoglobulin kappa variable 17-127 (Fragment) OS=Mus musculus OX=10090 GN=Igkv17-127 PE=4 SV=4	0	3	0	4
A0A0G2JGQ6	Dclk1	Serine/threonine-protein kinase DCLK1 OS=Mus musculus OX=10090 GN=Dclk1 PE=1 SV=1	0	4	0	4
A0A0J9YVF0	Grm2	Metabotropic glutamate receptor 2 OS=Mus musculus OX=10090 GN=Grm2 PE=1 SV=1	0	4	0	4
A0A0M3HEP7	Atp8a1	Phospholipid-transporting ATPase OS=Mus musculus OX=10090 GN=Atp8a1 PE=1 SV=1	0	4	0	4
B1AR28	Acadvl	Very long-chain-specific acyl-CoA dehydrogenase, mitochondrial OS=Mus musculus OX=10090 GN=Acadvl PE=1 SV=1	0	3	0	4
E9Q3Q6	Alcam	CD166 antigen OS=Mus musculus OX=10090 GN=Alcam PE=1 SV=1	0	4	0	4
E9Q4G8	Alcam	CD166 antigen OS=Mus musculus OX=10090 GN=Alcam PE=1 SV=1	0	4	0	4
G3UZY2	Txn2	Thioredoxin, mitochondrial (Fragment) OS=Mus musculus OX=10090 GN=Txn2 PE=1 SV=1	0	3	0	4
P50544	Acadvl	Very long-chain specific acyl-CoA dehydrogenase, mitochondrial OS=Mus musculus OX=10090 GN=Acadvl PE=1 SV=3	0	3	0	4
P60202	Plp1	Myelin proteolipid protein OS=Mus musculus OX=10090 GN=Plp1 PE=1 SV=2	0	3	0	4
P70704	Atp8a1	Phospholipid-transporting ATPase IA OS=Mus musculus OX=10090 GN=Atp8a1 PE=1 SV=2	0	4	0	4
P97300	Nptn	Neuroplastin OS=Mus musculus OX=10090 GN=Nptn PE=1 SV=3	0	4	0	4
P97493	Txn2	Thioredoxin, mitochondrial OS=Mus musculus OX=10090 GN=Txn2 PE=1 SV=1	0	3	0	4
Q14BI2	Grm2	Metabotropic glutamate receptor 2 OS=Mus musculus OX=10090 GN=Grm2 PE=1 SV=2	0	4	0	4
Q3U1J4	Ddb1	DNA damage-binding protein 1 OS=Mus musculus OX=10090 GN=Ddb1 PE=1 SV=2	0	3	0	4
Q61490	Alcam	CD166 antigen OS=Mus musculus OX=10090 GN=Alcam PE=1 SV=3	0	4	0	4
Q9D6D0	Slc25a27	Solute carrier family 25, member 27 OS=Mus musculus OX=10090 GN=Slc25a27 PE=1 SV=1	0	4	0	4
Q9D6R2	Idh3a	Isocitrate dehydrogenase [NAD] subunit alpha, mitochondrial OS=Mus musculus OX=10090 GN=Idh3a PE=1 SV=1	1	4	1	4
Q9JLM8	Dclk1	Serine/threonine-protein kinase DCLK1 OS=Mus musculus OX=10090 GN=Dclk1 PE=1 SV=1	0	4	0	4
A0A087WQ70	Serpine2	Glia-derived nexin (Fragment) OS=Mus musculus OX=10090 GN=Serpine2 PE=1 SV=1	0	4	0	4
D3Z383	Mest	Mesoderm specific transcript, isoform CRA_a OS=Mus musculus OX=10090 GN=Mest PE=1 SV=2	0	3	0	4
F6RJV6	Lancl2	LanC-like protein 2 (Fragment) OS=Mus musculus OX=10090 GN=Lancl2 PE=1 SV=1	0	3	0	4
P27661	H2ax	Histone H2AX OS=Mus musculus OX=10090 GN=H2afx PE=1 SV=2	0	2	0	4
Q07235	Serpine2	Glia-derived nexin OS=Mus musculus OX=10090 GN=Serpine2 PE=1 SV=2	0	4	0	4
Q07646	Mest	Mesoderm-specific transcript protein OS=Mus musculus OX=10090 GN=Mest PE=2 SV=1	0	3	0	4
Q64522	H2ac21	Histone H2A type 2-B OS=Mus musculus OX=10090 GN=Hist2h2ab PE=1 SV=3	0	2	0	4
Q64523	H2ac20	Histone H2A type 2-C OS=Mus musculus OX=10090 GN=Hist2h2ac PE=1 SV=3	0	2	0	4
Q6GSS7	Hist2h2aa1	Histone H2A type 2-A OS=Mus musculus OX=10090 GN=Hist2h2aa1 PE=1 SV=3	0	2	0	4
Q9JJK2	Lancl2	LanC-like protein 2 OS=Mus musculus OX=10090 GN=Lancl2 PE=1 SV=1	0	3	0	4
Q9WU79	Prodh	Proline dehydrogenase 1, mitochondrial OS=Mus musculus OX=10090 GN=Prodh PE=1 SV=2	0	4	0	4
A0A1B0GSL4	Rhog	Rho-related GTP-binding protein RhoG (Fragment) OS=Mus musculus OX=10090 GN=Rhog PE=1 SV=1	0	1	0	4
P84096	Rhog	Rho-related GTP-binding protein RhoG OS=Mus musculus OX=10090 GN=Rhog PE=1 SV=1	0	1	0	4
A0A0G2JDW7	Rps27	40S ribosomal protein S27 (Fragment) OS=Mus musculus OX=10090 GN=Rps27 PE=1 SV=1	0	4	0	4
A0A0G2JG29	Rps27	40S ribosomal protein S27 OS=Mus musculus OX=10090 GN=Rps27 PE=1 SV=1	0	4	0	4
A0A2I3BQF4	Rpl30	60S ribosomal protein L30 OS=Mus musculus OX=10090 GN=Rpl30 PE=1 SV=1	0	3	0	4
A0A3B2WBL1	Rpl10a	Ribosomal protein OS=Mus musculus OX=10090 GN=Rpl10a PE=1 SV=1	0	4	0	4
A0A3B2WDD2	Rpl10a	Ribosomal protein OS=Mus musculus OX=10090 GN=Rpl10a PE=1 SV=1	0	4	0	4
A6ZI46	Aldoart1	Fructose-bisphosphate aldolase OS=Mus musculus OX=10090 GN=Aldoart1 PE=1 SV=1	0	3	0	4
B8JJC1	Tdp1	Tyrosyl-DNA phosphodiesterase 1 OS=Mus musculus OX=10090 GN=Tdp1 PE=1 SV=1	0	4	0	4
D3Z2X5	Pafah1b3	Platelet-activating factor acetylhydrolase IB subunit gamma (Fragment) OS=Mus musculus OX=10090 GN=Pafah1b3 PE=1 SV=1	0	3	0	4
E9Q9A3	Snap91	Clathrin coat assembly protein AP180 OS=Mus musculus OX=10090 GN=Snap91 PE=1 SV=2	0	4	0	4
E9QLK9	Snap91	Clathrin coat assembly protein AP180 OS=Mus musculus OX=10090 GN=Snap91 PE=1 SV=2	0	4	0	4
E9QQ05	Snap91	Clathrin coat assembly protein AP180 OS=Mus musculus OX=10090 GN=Snap91 PE=1 SV=2	0	4	0	4
F6ZYH6	Gabrb3	Gamma-aminobutyric acid receptor subunit beta-3 OS=Mus musculus OX=10090 GN=Gabrb3 PE=1 SV=1	0	2	0	4
I7HLV2	Rpl10	60S ribosomal protein L10 (Fragment) OS=Mus musculus OX=10090 GN=Rpl10 PE=1 SV=1	0	4	0	4
J3QJX3	Sel1l	Protein sel-1 homolog 1 OS=Mus musculus OX=10090 GN=Sel1l PE=1 SV=1	0	4	0	4
O09167	Rpl21	60S ribosomal protein L21 OS=Mus musculus OX=10090 GN=Rpl21 PE=1 SV=3	0	4	0	4
P53026	Rpl10a	60S ribosomal protein L10a OS=Mus musculus OX=10090 GN=Rpl10a PE=1 SV=3	0	4	0	4
P56399	Usp5	Ubiquitin carboxyl-terminal hydrolase 5 OS=Mus musculus OX=10090 GN=Usp5 PE=1 SV=1	0	4	0	4
P62082	Rps7	40S ribosomal protein S7 OS=Mus musculus OX=10090 GN=Rps7 PE=2 SV=1	0	3	0	4
P62301	Rps13	40S ribosomal protein S13 OS=Mus musculus OX=10090 GN=Rps13 PE=1 SV=2	0	4	0	4
P62889	Rpl30	60S ribosomal protein L30 OS=Mus musculus OX=10090 GN=Rpl30 PE=1 SV=2	0	3	0	4
P63080	Gabrb3	Gamma-aminobutyric acid receptor subunit beta-3 OS=Mus musculus OX=10090 GN=Gabrb3 PE=1 SV=1	0	2	0	4
P63137	Gabrb2	Gamma-aminobutyric acid receptor subunit beta-2 OS=Mus musculus OX=10090 GN=Gabrb2 PE=1 SV=2	0	3	0	4
P63325	Rps10	40S ribosomal protein S10 OS=Mus musculus OX=10090 GN=Rps10 PE=1 SV=1	0	3	0	4
Q3U4W8	Usp5	Ubiquitin carboxyl-terminal hydrolase OS=Mus musculus OX=10090 GN=Usp5 PE=1 SV=1	0	4	0	4
Q3UJB0	Sf3b2	Splicing factor 3b, subunit 2 OS=Mus musculus OX=10090 GN=Sf3b2 PE=1 SV=1	0	3	0	4
Q5XJF6	Rpl10a	Ribosomal protein OS=Mus musculus OX=10090 GN=Rpl10a PE=1 SV=1	0	4	0	4
Q6ZWU9	Rps27	40S ribosomal protein S27 OS=Mus musculus OX=10090 GN=Rps27 PE=1 SV=3	0	4	0	4
Q6ZWV3	Rpl10	60S ribosomal protein L10 OS=Mus musculus OX=10090 GN=Rpl10 PE=1 SV=3	0	4	0	4
Q8BJ37	Tdp1	Tyrosyl-DNA phosphodiesterase 1 OS=Mus musculus OX=10090 GN=Tdp1 PE=1 SV=2	0	4	0	4
Q8C446	Gabrb3	Gamma-aminobutyric acid (GABA-A) receptor, subunit beta 3, isoform CRA_b OS=Mus musculus OX=10090 GN=Gabrb3 PE=1 SV=1	0	2	0	4
Q921R2	Rps13	40S ribosomal protein S13 OS=Mus musculus OX=10090 GN=Rps13 PE=1 SV=1	0	4	0	4
Q9CPQ9	Aldoart1	Fructose-bisphosphate aldolase OS=Mus musculus OX=10090 GN=Aldoart1 PE=1 SV=1	0	3	0	4
Q9CQM8	Rpl21	60S ribosomal protein L21 OS=Mus musculus OX=10090 GN=Rpl21 PE=1 SV=1	0	4	0	4
Q9DB15	Mrpl12	39S ribosomal protein L12, mitochondrial OS=Mus musculus OX=10090 GN=Mrpl12 PE=1 SV=2	0	3	0	4
Q9Z2G6	Sel1l	Protein sel-1 homolog 1 OS=Mus musculus OX=10090 GN=Sel1l PE=1 SV=2	0	4	0	4
S4R1J9	Ank2	Ankyrin-2 (Fragment) OS=Mus musculus OX=10090 GN=Ank2 PE=1 SV=1	0	4	0	4
S4R2T7	Ank2	Ankyrin-2 (Fragment) OS=Mus musculus OX=10090 GN=Ank2 PE=1 SV=2	0	4	0	4
P80316	Cct5	T-complex protein 1 subunit epsilon OS=Mus musculus OX=10090 GN=Cct5 PE=1 SV=1	1	2	1	3
Q9CQ75	Ndufa2	NADH dehydrogenase [ubiquinone] 1 alpha subcomplex subunit 2 OS=Mus musculus OX=10090 GN=Ndufa2 PE=1 SV=3	3	2	3	3
Q9DCS3	Mecr	Enoyl-[acyl-carrier-protein] reductase, mitochondrial OS=Mus musculus OX=10090 GN=Mecr PE=1 SV=2	2	3	2	3
Q9R111	Gda	Guanine deaminase OS=Mus musculus OX=10090 GN=Gda PE=1 SV=1	1	3	1	3
A0A140LIU3	Cox6b1	Cytochrome c oxidase subunit 6B1 OS=Mus musculus OX=10090 GN=Cox6b1 PE=1 SV=1	1	2	2	3
P56391	Cox6b1	Cytochrome c oxidase subunit 6B1 OS=Mus musculus OX=10090 GN=Cox6b1 PE=1 SV=2	1	2	2	3
Q99PT1	Arhgdia	Rho GDP-dissociation inhibitor 1 OS=Mus musculus OX=10090 GN=Arhgdia PE=1 SV=3	2	2	2	3
A0A140T8M1	Igkv10-96	Immunoglobulin kappa variable 10-96 (Fragment) OS=Mus musculus OX=10090 GN=Igkv10-96 PE=4 SV=2	1	3	1	3
P01644	#N/A	Ig kappa chain V-V region HP R16.7 OS=Mus musculus OX=10090 PE=1 SV=1	1	3	1	3
P01645	#N/A	Ig kappa chain V-V region HP 93G7 OS=Mus musculus OX=10090 PE=1 SV=1	1	3	1	3
Q9R0X4	Acot9	Acyl-coenzyme A thioesterase 9, mitochondrial OS=Mus musculus OX=10090 GN=Acot9 PE=1 SV=1	1	3	1	3
E9PUL5	Prrt2	Proline-rich transmembrane protein 2 OS=Mus musculus OX=10090 GN=Prrt2 PE=1 SV=1	0	1	0	3
P20108	Prdx3	Thioredoxin-dependent peroxide reductase, mitochondrial OS=Mus musculus OX=10090 GN=Prdx3 PE=1 SV=1	2	3	2	3
P45952	Acadm	Medium-chain specific acyl-CoA dehydrogenase, mitochondrial OS=Mus musculus OX=10090 GN=Acadm PE=1 SV=1	0	1	0	3
A3KGU5	Sptan1	Spectrin alpha chain, non-erythrocytic 1 OS=Mus musculus OX=10090 GN=Sptan1 PE=1 SV=1	0	3	0	3
A3KGU7	Sptan1	Spectrin alpha chain, non-erythrocytic 1 OS=Mus musculus OX=10090 GN=Sptan1 PE=1 SV=1	0	3	0	3
A3KGU9	Sptan1	Spectrin alpha chain, non-erythrocytic 1 OS=Mus musculus OX=10090 GN=Sptan1 PE=1 SV=2	0	3	0	3
E9Q447	Sptan1	Spectrin alpha chain, non-erythrocytic 1 OS=Mus musculus OX=10090 GN=Sptan1 PE=1 SV=1	0	3	0	3
P16546	Sptan1	Spectrin alpha chain, non-erythrocytic 1 OS=Mus musculus OX=10090 GN=Sptan1 PE=1 SV=4	0	3	0	3
Q6ZQ38	Cand1	Cullin-associated NEDD8-dissociated protein 1 OS=Mus musculus OX=10090 GN=Cand1 PE=1 SV=2	0	3	0	3
P61027	Rab10	Ras-related protein Rab-10 OS=Mus musculus OX=10090 GN=Rab10 PE=1 SV=1	1	3	1	3
A0A0A6YW88	Camkv	CaM kinase-like vesicle-associated protein OS=Mus musculus OX=10090 GN=Camkv PE=1 SV=1	0	3	0	3
G3UZM4	Cadm2	Cell adhesion molecule 2 (Fragment) OS=Mus musculus OX=10090 GN=Cadm2 PE=1 SV=1	0	3	0	3
Q3UHL1	Camkv	CaM kinase-like vesicle-associated protein OS=Mus musculus OX=10090 GN=Camkv PE=1 SV=2	0	3	0	3
Q8BG39	Sv2b	Synaptic vesicle glycoprotein 2B OS=Mus musculus OX=10090 GN=Sv2b PE=1 SV=1	0	3	0	3
Q8BLQ9	Cadm2	Cell adhesion molecule 2 OS=Mus musculus OX=10090 GN=Cadm2 PE=1 SV=2	0	3	0	3
P31648	Slc6a1	Sodium- and chloride-dependent GABA transporter 1 OS=Mus musculus OX=10090 GN=Slc6a1 PE=1 SV=2	0	3	0	3
A0A0A6YWA9	Gnai2	Guanine nucleotide-binding protein G(i) subunit alpha-2 (Fragment) OS=Mus musculus OX=10090 GN=Gnai2 PE=1 SV=1	0	3	0	3
P08752	Gnai2	Guanine nucleotide-binding protein G(i) subunit alpha-2 OS=Mus musculus OX=10090 GN=Gnai2 PE=1 SV=5	0	3	0	3
P21278	Gna11	Guanine nucleotide-binding protein subunit alpha-11 OS=Mus musculus OX=10090 GN=Gna11 PE=1 SV=1	0	3	0	3
Q80XU3	Nucks1	Nuclear ubiquitous casein and cyclin-dependent kinase substrate 1 OS=Mus musculus OX=10090 GN=Nucks1 PE=1 SV=1	0	2	0	3
Q8JZQ2	Afg3l2	AFG3-like protein 2 OS=Mus musculus OX=10090 GN=Afg3l2 PE=1 SV=1	0	3	0	3
Q9ES97	Rtn3	Reticulon-3 OS=Mus musculus OX=10090 GN=Rtn3 PE=1 SV=2	0	3	0	3
A0A1B0GRU0	Slc17a7	Vesicular glutamate transporter 1 OS=Mus musculus OX=10090 GN=Slc17a7 PE=1 SV=1	0	3	0	3
Q3TXX4	Slc17a7	Vesicular glutamate transporter 1 OS=Mus musculus OX=10090 GN=Slc17a7 PE=1 SV=2	0	3	0	3
Q9D880	Timm50	Mitochondrial import inner membrane translocase subunit TIM50 OS=Mus musculus OX=10090 GN=Timm50 PE=1 SV=1	0	3	0	3
A0A140T8P0	Igkv3-12	Immunoglobulin kappa variable 3-12 (Fragment) OS=Mus musculus OX=10090 GN=Igkv3-12 PE=4 SV=2	0	3	0	3
P01670	#N/A	Ig kappa chain V-III region PC 6684 OS=Mus musculus OX=10090 PE=1 SV=1	0	3	0	3
P01671	#N/A	Ig kappa chain V-III region PC 7175 OS=Mus musculus OX=10090 PE=1 SV=1	0	3	0	3
Q9CQR4	Acot13	Acyl-coenzyme A thioesterase 13 OS=Mus musculus OX=10090 GN=Acot13 PE=1 SV=1	1	2	1	3
P01672	#N/A	Ig kappa chain V-III region PC 7940 OS=Mus musculus OX=10090 PE=1 SV=1	0	3	0	3
P14873	Map1b	Microtubule-associated protein 1B OS=Mus musculus OX=10090 GN=Map1b PE=1 SV=2	0	3	0	3
P99028	Uqcrh	Cytochrome b-c1 complex subunit 6, mitochondrial OS=Mus musculus OX=10090 GN=Uqcrh PE=1 SV=2	0	3	0	3
Q9D6J5	Ndufb8	NADH dehydrogenase [ubiquinone] 1 beta subcomplex subunit 8, mitochondrial OS=Mus musculus OX=10090 GN=Ndufb8 PE=1 SV=1	0	2	0	3
Q9DBJ1	Pgam1	Phosphoglycerate mutase 1 OS=Mus musculus OX=10090 GN=Pgam1 PE=1 SV=3	0	3	0	3
A0A0A6YX18	Atp6v1h	V-type proton ATPase subunit H OS=Mus musculus OX=10090 GN=Atp6v1h PE=1 SV=1	0	3	0	3
A0A0A6YXF6	Rhoa	Transforming protein RhoA (Fragment) OS=Mus musculus OX=10090 GN=Rhoa PE=1 SV=1	0	3	0	3
D3YTW7	Adgrl3	Adhesion G protein-coupled receptor L3 OS=Mus musculus OX=10090 GN=Adgrl3 PE=1 SV=1	0	3	0	3
D3YU23	Adgrl3	Adhesion G protein-coupled receptor L3 OS=Mus musculus OX=10090 GN=Adgrl3 PE=1 SV=1	0	3	0	3
D3YVT9	Adgrl3	Adhesion G protein-coupled receptor L3 OS=Mus musculus OX=10090 GN=Adgrl3 PE=1 SV=1	0	3	0	3
D3YWB1	Adgrl3	Adhesion G protein-coupled receptor L3 OS=Mus musculus OX=10090 GN=Adgrl3 PE=1 SV=1	0	3	0	3
D3YWR3	Adgrl3	Adhesion G protein-coupled receptor L3 OS=Mus musculus OX=10090 GN=Adgrl3 PE=1 SV=1	0	3	0	3
D3Z3G4	Adgrl3	Adhesion G protein-coupled receptor L3 OS=Mus musculus OX=10090 GN=Adgrl3 PE=1 SV=1	0	3	0	3
A0A140T8N7	Igkv6-25	Immunoglobulin kappa chain variable 6-25 (Fragment) OS=Mus musculus OX=10090 GN=Igkv6-25 PE=4 SV=2	1	3	1	3
D3Z3X6	Adgrl3	Adhesion G protein-coupled receptor L3 OS=Mus musculus OX=10090 GN=Adgrl3 PE=1 SV=1	0	3	0	3
D3Z4S7	Adgrl3	Adhesion G protein-coupled receptor L3 OS=Mus musculus OX=10090 GN=Adgrl3 PE=1 SV=1	0	3	0	3
D3Z4V0	Adgrl3	Adhesion G protein-coupled receptor L3 OS=Mus musculus OX=10090 GN=Adgrl3 PE=1 SV=1	0	3	0	3
D3Z593	Adgrl3	Adhesion G protein-coupled receptor L3 OS=Mus musculus OX=10090 GN=Adgrl3 PE=1 SV=1	0	3	0	3
D6RIN4	Dynll2	Dynein light chain OS=Mus musculus OX=10090 GN=Dynll2 PE=1 SV=1	1	3	1	3
D3Z5M6	Adgrl3	Adhesion G protein-coupled receptor L3 OS=Mus musculus OX=10090 GN=Adgrl3 PE=1 SV=1	0	3	0	3
D3Z634	Adgrl3	Adhesion G protein-coupled receptor L3 OS=Mus musculus OX=10090 GN=Adgrl3 PE=1 SV=1	0	3	0	3
D3Z6H7	Adgrl3	Adhesion G protein-coupled receptor L3 OS=Mus musculus OX=10090 GN=Adgrl3 PE=1 SV=1	0	3	0	3
D3Z6H9	Adgrl3	Adhesion G protein-coupled receptor L3 OS=Mus musculus OX=10090 GN=Adgrl3 PE=1 SV=1	0	3	0	3
D3Z6J2	Adgrl3	Adhesion G protein-coupled receptor L3 OS=Mus musculus OX=10090 GN=Adgrl3 PE=1 SV=1	0	3	0	3
K3W4M8	Adgrl3	Adhesion G protein-coupled receptor L3 OS=Mus musculus OX=10090 GN=Adgrl3 PE=1 SV=1	0	3	0	3
P26443	Glud1	Glutamate dehydrogenase 1, mitochondrial OS=Mus musculus OX=10090 GN=Glud1 PE=1 SV=1	0	3	0	3
Q505D7	Opa3	Optic atrophy 3 protein homolog OS=Mus musculus OX=10090 GN=Opa3 PE=1 SV=1	0	2	0	3
Q61137	Astn1	Astrotactin-1 OS=Mus musculus OX=10090 GN=Astn1 PE=1 SV=4	0	3	0	3
Q62277	Syp	Synaptophysin OS=Mus musculus OX=10090 GN=Syp PE=1 SV=2	0	3	0	3
Q80TS3	Adgrl3	Adhesion G protein-coupled receptor L3 OS=Mus musculus OX=10090 GN=Adgrl3 PE=1 SV=3	0	3	0	3
Q8BVE3	Atp6v1h	V-type proton ATPase subunit H OS=Mus musculus OX=10090 GN=Atp6v1h PE=1 SV=1	0	3	0	3
Q9CZD3	Gars1	Glycine--tRNA ligase OS=Mus musculus OX=10090 GN=Gars1 PE=1 SV=1	0	3	0	3
Q9QUI0	Rhoa	Transforming protein RhoA OS=Mus musculus OX=10090 GN=Rhoa PE=1 SV=1	0	3	0	3
Q9QYS2	Grm3	Metabotropic glutamate receptor 3 OS=Mus musculus OX=10090 GN=Grm3 PE=1 SV=1	0	3	0	3
A0A0G2JGY9	Plppr4	Phospholipid phosphatase-related protein type 4 (Fragment) OS=Mus musculus OX=10090 GN=Plppr4 PE=1 SV=1	0	2	0	3
A0A140T8P7	Igkv8-21	Immunoglobulin kappa variable 8-21 (Fragment) OS=Mus musculus OX=10090 GN=Igkv8-21 PE=1 SV=2	0	2	0	3
A0A1B0GSR9	Ldha	L-lactate dehydrogenase OS=Mus musculus OX=10090 GN=Ldha PE=1 SV=1	0	3	0	3
A0A1B0GSX0	Ldha	L-lactate dehydrogenase OS=Mus musculus OX=10090 GN=Ldha PE=1 SV=1	0	3	0	3
P06151	Ldha	L-lactate dehydrogenase A chain OS=Mus musculus OX=10090 GN=Ldha PE=1 SV=3	0	3	0	3
P11031	Sub1	Activated RNA polymerase II transcriptional coactivator p15 OS=Mus musculus OX=10090 GN=Sub1 PE=1 SV=3	0	2	0	3
Q06890	Clu	Clusterin OS=Mus musculus OX=10090 GN=Clu PE=1 SV=1	0	3	0	3
Q7TME0	Plppr4	Phospholipid phosphatase-related protein type 4 OS=Mus musculus OX=10090 GN=Plppr4 PE=1 SV=2	0	2	0	3
Q8JZS0	Lin7a	Protein lin-7 homolog A OS=Mus musculus OX=10090 GN=Lin7a PE=1 SV=2	0	3	0	3
Q8VCD6	Reep2	Receptor expression-enhancing protein 2 OS=Mus musculus OX=10090 GN=Reep2 PE=1 SV=2	0	2	0	3
Q925I1	Atad3	ATPase family AAA domain-containing protein 3 OS=Mus musculus OX=10090 GN=Atad3 PE=1 SV=1	0	3	0	3
Q9QZM0	Ubqln2	Ubiquilin-2 OS=Mus musculus OX=10090 GN=Ubqln2 PE=1 SV=2	0	2	0	3
Q9WVK8	Cyp46a1	Cholesterol 24-hydroxylase OS=Mus musculus OX=10090 GN=Cyp46a1 PE=1 SV=1	0	3	0	3
Q60625	Icam5	Intercellular adhesion molecule 5 OS=Mus musculus OX=10090 GN=Icam5 PE=1 SV=2	1	3	1	3
A0A075B5N4	Igkv8-27	Immunoglobulin kappa chain variable 8-27 OS=Mus musculus OX=10090 GN=Igkv8-27 PE=4 SV=1	0	2	0	3
A0A0G2JF28	Igkv8-27	Immunoglobulin kappa chain variable 8-27 (Fragment) OS=Mus musculus OX=10090 GN=Igkv8-27 PE=4 SV=1	0	2	0	3
A0A140T8M3	Igkv8-30	Immunoglobulin kappa chain variable 8-30 (Fragment) OS=Mus musculus OX=10090 GN=Igkv8-30 PE=4 SV=2	0	2	0	3
A0A140T8N0	Igkv9-120	Immunoglobulin kappa chain variable 9-120 (Fragment) OS=Mus musculus OX=10090 GN=Igkv9-120 PE=1 SV=2	0	2	0	3
B0V2H4	Atp6v1g2	V-type proton ATPase subunit G OS=Mus musculus OX=10090 GN=Atp6v1g2 PE=1 SV=1	0	3	0	3
E9PZI9	Cd200	OX-2 membrane glycoprotein OS=Mus musculus OX=10090 GN=Cd200 PE=1 SV=1	0	3	0	3
E9PZM8	Nptxr	Neuronal pentraxin receptor OS=Mus musculus OX=10090 GN=Nptxr PE=1 SV=2	0	3	0	3
E9Q1K3	Add1	Alpha-adducin OS=Mus musculus OX=10090 GN=Add1 PE=1 SV=1	0	2	0	3
E9QMY1	Cd200	OX-2 membrane glycoprotein OS=Mus musculus OX=10090 GN=Cd200 PE=1 SV=1	0	3	0	3
F7BX42	Nptxr	Neuronal pentraxin receptor OS=Mus musculus OX=10090 GN=Nptxr PE=1 SV=1	0	3	0	3
F8WGR0	Add1	Alpha-adducin OS=Mus musculus OX=10090 GN=Add1 PE=1 SV=1	0	2	0	3
F8WHZ9	Add1	Alpha-adducin OS=Mus musculus OX=10090 GN=Add1 PE=1 SV=1	0	2	0	3
Q9D0M5	Dynll2	Dynein light chain 2, cytoplasmic OS=Mus musculus OX=10090 GN=Dynll2 PE=1 SV=1	1	3	1	3
J3QMM7	Naxd	ATP-dependent (S)-NAD(P)H-hydrate dehydratase OS=Mus musculus OX=10090 GN=Naxd PE=1 SV=1	0	3	0	3
J3QN06	Naxd	ATP-dependent (S)-NAD(P)H-hydrate dehydratase OS=Mus musculus OX=10090 GN=Naxd PE=1 SV=1	0	3	0	3
K3W4M4	Naxd	ATP-dependent (S)-NAD(P)H-hydrate dehydratase OS=Mus musculus OX=10090 GN=Naxd PE=1 SV=1	0	3	0	3
Q9JKL4	Ndufaf3	NADH dehydrogenase [ubiquinone] 1 alpha subcomplex assembly factor 3 OS=Mus musculus OX=10090 GN=Ndufaf3 PE=1 SV=1	1	2	1	3
O54901	Cd200	OX-2 membrane glycoprotein OS=Mus musculus OX=10090 GN=Cd200 PE=1 SV=1	0	3	0	3
Q9QXV0	Pcsk1n	ProSAAS OS=Mus musculus OX=10090 GN=Pcsk1n PE=1 SV=2	1	3	1	3
P01639	Gm5571	Ig kappa chain V-V region MOPC 41 OS=Mus musculus OX=10090 GN=Gm5571 PE=1 SV=1	0	2	0	3
P01642	Gm10881	Ig kappa chain V-V region L7 (Fragment) OS=Mus musculus OX=10090 GN=Gm10881 PE=1 SV=1	0	3	0	3
P12382	Pfkl	ATP-dependent 6-phosphofructokinase, liver type OS=Mus musculus OX=10090 GN=Pfkl PE=1 SV=4	0	3	0	3
Q05D16	Cd200	Cd200 protein OS=Mus musculus OX=10090 GN=Cd200 PE=1 SV=1	0	3	0	3
Q80VX2	Cd200	CD200 antigen OS=Mus musculus OX=10090 GN=Cd200 PE=1 SV=1	0	3	0	3
Q8BGQ7	Aars1	Alanine--tRNA ligase, cytoplasmic OS=Mus musculus OX=10090 GN=Aars PE=1 SV=1	0	3	0	3
Q8BH80	Vapb	Vesicle-associated membrane protein, associated protein B and C OS=Mus musculus OX=10090 GN=Vapb PE=1 SV=1	0	3	0	3
Q8BP67	Rpl24	60S ribosomal protein L24 OS=Mus musculus OX=10090 GN=Rpl24 PE=1 SV=2	0	3	0	3
Q8C605	Pfkp	ATP-dependent 6-phosphofructokinase OS=Mus musculus OX=10090 GN=Pfkp PE=1 SV=1	0	3	0	3
Q8K0U4	Hspa12a	Heat shock 70 kDa protein 12A OS=Mus musculus OX=10090 GN=Hspa12a PE=1 SV=1	0	3	0	3
Q99J85	Nptxr	Neuronal pentraxin receptor OS=Mus musculus OX=10090 GN=Nptxr PE=1 SV=1	0	3	0	3
Q9CZ42	Naxd	ATP-dependent (S)-NAD(P)H-hydrate dehydratase OS=Mus musculus OX=10090 GN=Naxd PE=1 SV=1	0	3	0	3
Q9JKC6	Cend1	Cell cycle exit and neuronal differentiation protein 1 OS=Mus musculus OX=10090 GN=Cend1 PE=1 SV=1	0	3	0	3
Q9QY76	Vapb	Vesicle-associated membrane protein-associated protein B OS=Mus musculus OX=10090 GN=Vapb PE=1 SV=3	0	3	0	3
Q9QYC0	Add1	Alpha-adducin OS=Mus musculus OX=10090 GN=Add1 PE=1 SV=2	0	2	0	3
Q9WTT4	Atp6v1g2	V-type proton ATPase subunit G 2 OS=Mus musculus OX=10090 GN=Atp6v1g2 PE=1 SV=1	0	3	0	3
Q9WUA3	Pfkp	ATP-dependent 6-phosphofructokinase, platelet type OS=Mus musculus OX=10090 GN=Pfkp PE=1 SV=1	0	3	0	3
A0A075B5N8	Igkv3-10	Immunoglobulin kappa variable 3-10 OS=Mus musculus OX=10090 GN=Igkv3-10 PE=4 SV=7	0	2	0	3
A0A286YDI8	Sec24c	Sec24-related gene family, member C (S. cerevisiae) OS=Mus musculus OX=10090 GN=Sec24c PE=1 SV=1	0	3	0	3
B2M1R6	Hnrnpk	Heterogeneous nuclear ribonucleoprotein K OS=Mus musculus OX=10090 GN=Hnrnpk PE=1 SV=1	0	2	0	3
E0CY11	Nrxn1	Neurexin-1 OS=Mus musculus OX=10090 GN=Nrxn1 PE=1 SV=2	0	3	0	3
F6ZV59	Hnrnpd	Heterogeneous nuclear ribonucleoprotein D0 (Fragment) OS=Mus musculus OX=10090 GN=Hnrnpd PE=1 SV=1	0	3	0	3
G3X972	Sec24c	SEC24 related gene family, member C (S. cerevisiae), isoform CRA_a OS=Mus musculus OX=10090 GN=Sec24c PE=1 SV=1	0	3	0	3
G3X9W0	Hnrnpd	Heterogeneous nuclear ribonucleoprotein D, isoform CRA_a OS=Mus musculus OX=10090 GN=Hnrnpd PE=1 SV=1	0	3	0	3
G5E8G0	Hnrnpd	Heterogeneous nuclear ribonucleoprotein D, isoform CRA_b OS=Mus musculus OX=10090 GN=Hnrnpd PE=1 SV=1	0	3	0	3
O70439	Stx7	Syntaxin-7 OS=Mus musculus OX=10090 GN=Stx7 PE=1 SV=3	0	2	0	3
P22723	Gabrg2	Gamma-aminobutyric acid receptor subunit gamma-2 OS=Mus musculus OX=10090 GN=Gabrg2 PE=1 SV=3	0	2	0	3
P24369	Ppib	Peptidyl-prolyl cis-trans isomerase B OS=Mus musculus OX=10090 GN=Ppib PE=1 SV=2	0	3	0	3
P61979	Hnrnpk	Heterogeneous nuclear ribonucleoprotein K OS=Mus musculus OX=10090 GN=Hnrnpk PE=1 SV=1	0	2	0	3
P70670	Naca	Nascent polypeptide-associated complex subunit alpha, muscle-specific form OS=Mus musculus OX=10090 GN=Naca PE=1 SV=2	0	3	0	3
Q3UY21	Mog	Myelin-oligodendrocyte glycoprotein OS=Mus musculus OX=10090 GN=Mog PE=1 SV=1	0	3	0	3
Q60668	Hnrnpd	Heterogeneous nuclear ribonucleoprotein D0 OS=Mus musculus OX=10090 GN=Hnrnpd PE=1 SV=2	0	3	0	3
Q60817	Naca	Nascent polypeptide-associated complex subunit alpha OS=Mus musculus OX=10090 GN=Naca PE=1 SV=1	0	3	0	3
Q61171	Prdx2	Peroxiredoxin-2 OS=Mus musculus OX=10090 GN=Prdx2 PE=1 SV=3	0	2	0	3
Q61885	Mog	Myelin-oligodendrocyte glycoprotein OS=Mus musculus OX=10090 GN=Mog PE=1 SV=1	0	3	0	3
Q62465	Vat1	Synaptic vesicle membrane protein VAT-1 homolog OS=Mus musculus OX=10090 GN=Vat1 PE=1 SV=3	0	3	0	3
Q6IRU5	Cltb	Clathrin light chain B OS=Mus musculus OX=10090 GN=Cltb PE=1 SV=1	0	2	0	3
Q6PB93	Galnt2	Polypeptide N-acetylgalactosaminyltransferase 2 OS=Mus musculus OX=10090 GN=Galnt2 PE=1 SV=1	0	2	0	3
Q78IK2	Atp5md	ATP synthase membrane subunit DAPIT, mitochondrial OS=Mus musculus OX=10090 GN=Atp5md PE=1 SV=1	0	3	0	3
Q8BG51	Rhot1	Mitochondrial Rho GTPase 1 OS=Mus musculus OX=10090 GN=Rhot1 PE=1 SV=1	0	3	0	3
Q8BH40	Stx7	Syntaxin-7 OS=Mus musculus OX=10090 GN=Stx7 PE=1 SV=1	0	2	0	3
Q8BWT1	Acaa2	3-ketoacyl-CoA thiolase, mitochondrial OS=Mus musculus OX=10090 GN=Acaa2 PE=1 SV=3	0	2	0	3
Q8C7N0	Gabrg2	Gamma-aminobutyric acid receptor subunit gamma-2 OS=Mus musculus OX=10090 GN=Gabrg2 PE=1 SV=1	0	2	0	3
Q8R1I1	Uqcr10	Cytochrome b-c1 complex subunit 9 OS=Mus musculus OX=10090 GN=Uqcr10 PE=1 SV=1	0	2	0	3
Q9CPU4	Mgst3	Microsomal glutathione S-transferase 3 OS=Mus musculus OX=10090 GN=Mgst3 PE=1 SV=1	0	2	0	3
Q9CS84	Nrxn1	Neurexin-1 OS=Mus musculus OX=10090 GN=Nrxn1 PE=1 SV=3	0	3	0	3
Q9D8W7	Ociad2	OCIA domain-containing protein 2 OS=Mus musculus OX=10090 GN=Ociad2 PE=1 SV=1	0	3	0	3
Q9DCW4	Etfb	Electron transfer flavoprotein subunit beta OS=Mus musculus OX=10090 GN=Etfb PE=1 SV=3	0	3	0	3
A0A0A6YVW1	Ndufaf3	NADH dehydrogenase [ubiquinone] 1 alpha subcomplex assembly factor 3 (Fragment) OS=Mus musculus OX=10090 GN=Ndufaf3 PE=1 SV=1	1	2	1	3
A0A0N4SVT3	Gng12	Guanine nucleotide-binding protein subunit gamma (Fragment) OS=Mus musculus OX=10090 GN=Gng12 PE=1 SV=1	0	1	0	3
A0A0N4SW28	Gng12	Guanine nucleotide-binding protein subunit gamma OS=Mus musculus OX=10090 GN=Gng12 PE=1 SV=1	0	1	0	3
A0A1D5RLW5	Rpl18a	60S ribosomal protein L18a OS=Mus musculus OX=10090 GN=Rpl18a PE=1 SV=1	0	3	0	3
A0A1D5RM79	Rpl18a	60S ribosomal protein L18a OS=Mus musculus OX=10090 GN=Rpl18a PE=1 SV=1	0	3	0	3
A0A1D5RM85	Rpl18a	60S ribosomal protein L18a (Fragment) OS=Mus musculus OX=10090 GN=Rpl18a PE=1 SV=1	0	3	0	3
A0A1W2P6F6	Myl6	Myosin light polypeptide 6 OS=Mus musculus OX=10090 GN=Myl6 PE=1 SV=1	0	2	0	3
A0A1W2P6G5	Myl6	Myosin light polypeptide 6 OS=Mus musculus OX=10090 GN=Myl6 PE=1 SV=1	0	2	0	3
A0A1W2P7Q9	Myl6	Myosin light polypeptide 6 OS=Mus musculus OX=10090 GN=Myl6 PE=1 SV=1	0	2	0	3
A0A2I3BRN5	Cyrib	Protein FAM49B (Fragment) OS=Mus musculus OX=10090 GN=Fam49b PE=1 SV=1	0	3	0	3
A0A2R8VHV8	Nell2	Protein kinase C-binding protein NELL2 OS=Mus musculus OX=10090 GN=Nell2 PE=1 SV=1	0	3	0	3
A2A547	Rpl19	Ribosomal protein L19 OS=Mus musculus OX=10090 GN=Rpl19 PE=1 SV=1	0	2	0	3
A2AEG6	Gpm6b	Glycoprotein m6b, isoform CRA_g OS=Mus musculus OX=10090 GN=Gpm6b PE=1 SV=1	0	3	0	3
A2AWI7	Sh3glb2	Endophilin-B2 OS=Mus musculus OX=10090 GN=Sh3glb2 PE=1 SV=1	0	3	0	3
A2AWI9	Sh3glb2	Endophilin-B2 OS=Mus musculus OX=10090 GN=Sh3glb2 PE=1 SV=1	0	3	0	3
A2BDX2	Dpm1	Dolichol-phosphate mannosyltransferase subunit 1 OS=Mus musculus OX=10090 GN=Dpm1 PE=1 SV=1	0	3	0	3
D3Z636	Ppa2	Inorganic pyrophosphatase 2, mitochondrial OS=Mus musculus OX=10090 GN=Ppa2 PE=1 SV=1	0	3	0	3
O70152	Dpm1	Dolichol-phosphate mannosyltransferase subunit 1 OS=Mus musculus OX=10090 GN=Dpm1 PE=1 SV=1	0	3	0	3
O70503	Hsd17b12	Very-long-chain 3-oxoacyl-CoA reductase OS=Mus musculus OX=10090 GN=Hsd17b12 PE=1 SV=1	0	3	0	3
P14685	Psmd3	26S proteasome non-ATPase regulatory subunit 3 OS=Mus musculus OX=10090 GN=Psmd3 PE=1 SV=3	0	3	0	3
P26516	Psmd7	26S proteasome non-ATPase regulatory subunit 7 OS=Mus musculus OX=10090 GN=Psmd7 PE=1 SV=2	0	3	0	3
P34884	Mif	Macrophage migration inhibitory factor OS=Mus musculus OX=10090 GN=Mif PE=1 SV=2	0	1	0	3
P35803	Gpm6b	Neuronal membrane glycoprotein M6-b OS=Mus musculus OX=10090 GN=Gpm6b PE=1 SV=2	0	3	0	3
P48758	Cbr1	Carbonyl reductase [NADPH] 1 OS=Mus musculus OX=10090 GN=Cbr1 PE=1 SV=3	0	3	0	3
P50580	Pa2g4	Proliferation-associated protein 2G4 OS=Mus musculus OX=10090 GN=Pa2g4 PE=1 SV=3	0	3	0	3
P62317	Snrpd2	Small nuclear ribonucleoprotein Sm D2 OS=Mus musculus OX=10090 GN=Snrpd2 PE=1 SV=1	0	3	0	3
P62717	Rpl18a	60S ribosomal protein L18a OS=Mus musculus OX=10090 GN=Rpl18a PE=1 SV=1	0	3	0	3
P70168	Kpnb1	Importin subunit beta-1 OS=Mus musculus OX=10090 GN=Kpnb1 PE=1 SV=2	0	3	0	3
P84099	Rpl19	60S ribosomal protein L19 OS=Mus musculus OX=10090 GN=Rpl19 PE=1 SV=1	0	2	0	3
P99027	Rplp2	60S acidic ribosomal protein P2 OS=Mus musculus OX=10090 GN=Rplp2 PE=1 SV=3	1	2	1	3
Q32MW3	Acot10	Acyl-coenzyme A thioesterase 10, mitochondrial OS=Mus musculus OX=10090 GN=Acot10 PE=2 SV=1	1	3	1	3
Q60605	Myl6	Myosin light polypeptide 6 OS=Mus musculus OX=10090 GN=Myl6 PE=1 SV=3	0	2	0	3
Q61220	Nell2	Protein kinase C-binding protein NELL2 OS=Mus musculus OX=10090 GN=Nell2 PE=1 SV=3	0	3	0	3
Q62186	Ssr4	Translocon-associated protein subunit delta OS=Mus musculus OX=10090 GN=Ssr4 PE=1 SV=1	0	2	0	3
Q8BM06	Nell2	Protein kinase C-binding protein NELL2 OS=Mus musculus OX=10090 GN=Nell2 PE=1 SV=1	0	3	0	3
Q8R127	Sccpdh	Saccharopine dehydrogenase-like oxidoreductase OS=Mus musculus OX=10090 GN=Sccpdh PE=1 SV=1	0	2	0	3
Q8R3V5	Sh3glb2	Endophilin-B2 OS=Mus musculus OX=10090 GN=Sh3glb2 PE=1 SV=2	0	3	0	3
Q91VM9	Ppa2	Inorganic pyrophosphatase 2, mitochondrial OS=Mus musculus OX=10090 GN=Ppa2 PE=1 SV=1	0	3	0	3
Q921M7	Cyrib	Protein FAM49B OS=Mus musculus OX=10090 GN=Fam49b PE=1 SV=1	0	3	0	3
Q9D8L3	Ssr4	Signal sequence receptor, delta OS=Mus musculus OX=10090 GN=Ssr4 PE=1 SV=1	0	2	0	3
Q9DAS9	Gng12	Guanine nucleotide-binding protein G(I)/G(S)/G(O) subunit gamma-12 OS=Mus musculus OX=10090 GN=Gng12 PE=1 SV=3	0	1	0	3
Q9DCD0	Pgd	6-phosphogluconate dehydrogenase, decarboxylating OS=Mus musculus OX=10090 GN=Pgd PE=1 SV=3	0	2	0	3
A0A087WRY3	Nucks1	Nuclear ubiquitous casein and cyclin-dependent kinase substrate 1 OS=Mus musculus OX=10090 GN=Nucks1 PE=1 SV=1	0	2	0	3
A0A0A6YWE6	Astn1	Astrotactin-1 OS=Mus musculus OX=10090 GN=Astn1 PE=1 SV=1	0	3	0	3
A0A0A6YX26	Rpl31	60S ribosomal protein L31 OS=Mus musculus OX=10090 GN=Rpl31 PE=1 SV=1	0	2	0	3
A0A0N4SVE0	Etfbl	Electron transferring flavoprotein, beta polypeptide-like OS=Mus musculus OX=10090 GN=Etfbl PE=4 SV=1	0	3	0	3
A0A0U1RNP5	Etfb	Electron transfer flavoprotein subunit beta (Fragment) OS=Mus musculus OX=10090 GN=Etfb PE=4 SV=1	0	3	0	3
A0A0U1RNR3	Etfb	Electron transfer flavoprotein subunit beta (Fragment) OS=Mus musculus OX=10090 GN=Etfb PE=4 SV=2	0	3	0	3
A0A140LHA2	Bub3	Mitotic checkpoint protein BUB3 OS=Mus musculus OX=10090 GN=Bub3 PE=1 SV=1	0	3	0	3
A0A1L1SQA8	Rps25	40S ribosomal protein S25 OS=Mus musculus OX=10090 GN=Rps25 PE=1 SV=1	0	3	0	3
D3YYB0	Rps27l	40S ribosomal protein S27 OS=Mus musculus OX=10090 GN=Rps27l PE=1 SV=1	0	3	0	3
D3Z4V1	Plrg1	Pleiotropic regulator 1 OS=Mus musculus OX=10090 GN=Plrg1 PE=1 SV=1	0	3	0	3
D3Z793	Gtf2a2	Transcription initiation factor IIA subunit 2 (Fragment) OS=Mus musculus OX=10090 GN=Gtf2a2 PE=1 SV=1	0	2	0	3
D3Z7C2	Gtf2a2	MCG2938, isoform CRA_c OS=Mus musculus OX=10090 GN=Gtf2a2 PE=1 SV=1	0	2	0	3
D3Z7S8	Gtf2a2	Transcription initiation factor IIA subunit 2 (Fragment) OS=Mus musculus OX=10090 GN=Gtf2a2 PE=1 SV=1	0	2	0	3
D6RH49	Rps27l	40S ribosomal protein S27 OS=Mus musculus OX=10090 GN=Rps27l PE=1 SV=1	0	3	0	3
D6RIQ7	Gtf2a2	Transcription initiation factor IIA subunit 2 OS=Mus musculus OX=10090 GN=Gtf2a2 PE=1 SV=1	0	2	0	3
F7B7L8	Psmd3	26S proteasome non-ATPase regulatory subunit 3 (Fragment) OS=Mus musculus OX=10090 GN=Psmd3 PE=1 SV=1	0	3	0	3
F8WI31	Plrg1	Pleiotropic regulator 1 OS=Mus musculus OX=10090 GN=Plrg1 PE=1 SV=1	0	3	0	3
O55142	Rpl35a	60S ribosomal protein L35a OS=Mus musculus OX=10090 GN=Rpl35a PE=1 SV=2	0	3	0	3
O88952	Lin7c	Protein lin-7 homolog C OS=Mus musculus OX=10090 GN=Lin7c PE=1 SV=2	0	3	0	3
P07356	Anxa2	Annexin A2 OS=Mus musculus OX=10090 GN=Anxa2 PE=1 SV=2	0	3	0	3
P35288	Rab23	Ras-related protein Rab-23 OS=Mus musculus OX=10090 GN=Rab23 PE=1 SV=2	0	2	0	3
P45591	Cfl2	Cofilin-2 OS=Mus musculus OX=10090 GN=Cfl2 PE=1 SV=1	0	2	0	3
P62274	Rps29	40S ribosomal protein S29 OS=Mus musculus OX=10090 GN=Rps29 PE=1 SV=2	0	3	0	3
P62305	Snrpe	Small nuclear ribonucleoprotein E OS=Mus musculus OX=10090 GN=Snrpe PE=1 SV=1	0	3	0	3
P62852	Rps25	40S ribosomal protein S25 OS=Mus musculus OX=10090 GN=Rps25 PE=1 SV=1	0	3	0	3
P62900	Rpl31	60S ribosomal protein L31 OS=Mus musculus OX=10090 GN=Rpl31 PE=1 SV=1	0	2	0	3
P63040	Cplx1	Complexin-1 OS=Mus musculus OX=10090 GN=Cplx1 PE=1 SV=1	0	3	0	3
P63056	Olfm3	Noelin-3 OS=Mus musculus OX=10090 GN=Olfm3 PE=1 SV=1	0	3	0	3
Q05C74	Gtf2a2	Gtf2a2 protein OS=Mus musculus OX=10090 GN=Gtf2a2 PE=1 SV=1	0	2	0	3
Q20BD0	Hnrnpab	Heterogeneous nuclear ribonucleoprotein A/B OS=Mus musculus OX=10090 GN=Hnrnpab PE=1 SV=1	0	3	0	3
Q6GQS1	Slc25a23	Calcium-binding mitochondrial carrier protein SCaMC-3 OS=Mus musculus OX=10090 GN=Slc25a23 PE=1 SV=1	0	3	0	3
Q6P6M7	Sepsecs	O-phosphoseryl-tRNA(Sec) selenium transferase OS=Mus musculus OX=10090 GN=Sepsecs PE=1 SV=2	0	3	0	3
Q6ZWY3	Rps27l	40S ribosomal protein S27-like OS=Mus musculus OX=10090 GN=Rps27l PE=1 SV=3	0	3	0	3
Q80XR6	Hnrnpab	Heterogeneous nuclear ribonucleoprotein A/B OS=Mus musculus OX=10090 GN=Hnrnpab PE=1 SV=1	0	3	0	3
Q80YX1	Tnc	Tenascin OS=Mus musculus OX=10090 GN=Tnc PE=1 SV=1	0	3	0	3
Q80ZM7	Gtf2a2	Transcription initiation factor IIA subunit 2 OS=Mus musculus OX=10090 GN=Gtf2a2 PE=1 SV=2	0	2	0	3
Q8BTV2	Cpsf7	Cleavage and polyadenylation specificity factor subunit 7 OS=Mus musculus OX=10090 GN=Cpsf7 PE=1 SV=2	0	2	0	3
Q8CJF9	Ago3	Protein argonaute-3 OS=Mus musculus OX=10090 GN=Ago3 PE=2 SV=2	0	3	0	3
Q8R326	Pspc1	Paraspeckle component 1 OS=Mus musculus OX=10090 GN=Pspc1 PE=1 SV=1	0	3	0	3
Q922V4	Plrg1	Pleiotropic regulator 1 OS=Mus musculus OX=10090 GN=Plrg1 PE=1 SV=1	0	3	0	3
Q99020	Hnrnpab	Heterogeneous nuclear ribonucleoprotein A/B OS=Mus musculus OX=10090 GN=Hnrnpab PE=1 SV=1	0	3	0	3
Q9D1I6	Mrpl14	39S ribosomal protein L14, mitochondrial OS=Mus musculus OX=10090 GN=Mrpl14 PE=1 SV=1	0	2	0	3
Q9D4I9	Rab23	RAB23, member RAS oncogene family, isoform CRA_a OS=Mus musculus OX=10090 GN=Rab23 PE=1 SV=1	0	2	0	3
Q9DBE8	Alg2	Alpha-1,3/1,6-mannosyltransferase ALG2 OS=Mus musculus OX=10090 GN=Alg2 PE=1 SV=2	0	3	0	3
Q9DC23	Dnajc10	DnaJ homolog subfamily C member 10 OS=Mus musculus OX=10090 GN=Dnajc10 PE=1 SV=2	0	3	0	3
Q9QZF2	Gpc1	Glypican-1 OS=Mus musculus OX=10090 GN=Gpc1 PE=1 SV=1	0	3	0	3
Q9WVA3	Bub3	Mitotic checkpoint protein BUB3 OS=Mus musculus OX=10090 GN=Bub3 PE=1 SV=2	0	3	0	3
Q8BK67	Rcc2	Protein RCC2 OS=Mus musculus OX=10090 GN=Rcc2 PE=1 SV=1	0	2	0	2
P30275	Ckmt1	Creatine kinase U-type, mitochondrial OS=Mus musculus OX=10090 GN=Ckmt1 PE=1 SV=1	3	2	4	2
E0CXB9	Ctnna2	Catenin alpha-2 OS=Mus musculus OX=10090 GN=Ctnna2 PE=1 SV=1	0	2	0	2
Q61301	Ctnna2	Catenin alpha-2 OS=Mus musculus OX=10090 GN=Ctnna2 PE=1 SV=3	0	2	0	2
P40142	Tkt	Transketolase OS=Mus musculus OX=10090 GN=Tkt PE=1 SV=1	0	1	0	2
A0A1W2P7Y9	Nrcam	Neuronal cell adhesion molecule OS=Mus musculus OX=10090 GN=Nrcam PE=1 SV=1	0	2	0	2
P97797	Sirpa	Tyrosine-protein phosphatase non-receptor type substrate 1 OS=Mus musculus OX=10090 GN=Sirpa PE=1 SV=2	0	2	0	2
Q810U4	Nrcam	Neuronal cell adhesion molecule OS=Mus musculus OX=10090 GN=Nrcam PE=1 SV=2	0	2	0	2
P0CG50	Ubc	Polyubiquitin-C OS=Mus musculus OX=10090 GN=Ubc PE=1 SV=2	1	2	1	2
P61226	Rap2b	Ras-related protein Rap-2b OS=Mus musculus OX=10090 GN=Rap2b PE=1 SV=1	0	2	0	2
Q8CAQ8	Immt	MICOS complex subunit Mic60 OS=Mus musculus OX=10090 GN=Immt PE=1 SV=1	0	2	0	2
Q9WTM5	Ruvbl2	RuvB-like 2 OS=Mus musculus OX=10090 GN=Ruvbl2 PE=1 SV=3	0	2	0	2
Q9Z1N5	Ddx39b	Spliceosome RNA helicase Ddx39b OS=Mus musculus OX=10090 GN=Ddx39b PE=1 SV=1	0	2	0	2
A0A0A6YYE7	Igkv4-57	Immunoglobulin kappa variable 4-57 (Fragment) OS=Mus musculus OX=10090 GN=Igkv4-57 PE=4 SV=2	1	2	1	2
E9Q1S3	Sec23a	Protein transport protein SEC23 OS=Mus musculus OX=10090 GN=Sec23a PE=1 SV=1	0	2	0	2
P19157	Gstp1	Glutathione S-transferase P 1 OS=Mus musculus OX=10090 GN=Gstp1 PE=1 SV=2	1	2	2	2
Q01405	Sec23a	Protein transport protein Sec23A OS=Mus musculus OX=10090 GN=Sec23a PE=1 SV=2	0	2	0	2
Q5SX22	Ubb	Polyubiquitin-B (Fragment) OS=Mus musculus OX=10090 GN=Ubb PE=4 SV=2	1	2	1	2
Q9D164	Fxyd6	FXYD domain-containing ion transport regulator 6 OS=Mus musculus OX=10090 GN=Fxyd6 PE=1 SV=2	0	1	0	2
Q9JHU4	Dync1h1	Cytoplasmic dynein 1 heavy chain 1 OS=Mus musculus OX=10090 GN=Dync1h1 PE=1 SV=2	0	2	0	2
A0A0A6YW67	Gm8797	MCG23377, isoform CRA_b OS=Mus musculus OX=10090 GN=Gm8797 PE=4 SV=1	1	2	1	2
A0A0J9YU62	Ctbp1	C-terminal-binding protein 1 OS=Mus musculus OX=10090 GN=Ctbp1 PE=1 SV=1	0	2	0	2
B0R091	Chp1	Calcineurin B homologous protein 1 OS=Mus musculus OX=10090 GN=Chp1 PE=1 SV=1	0	2	0	2
E9Q4P0	Kxd1	KxDL motif-containing protein 1 (Fragment) OS=Mus musculus OX=10090 GN=Kxd1 PE=1 SV=1	1	2	1	2
E9Q5F6	Ubc	Polyubiquitin-C (Fragment) OS=Mus musculus OX=10090 GN=Ubc PE=1 SV=1	1	2	1	2
E9Q9J0	Uba52	Ubiquitin-60S ribosomal protein L40 (Fragment) OS=Mus musculus OX=10090 GN=Uba52 PE=4 SV=1	1	2	1	2
E9QNP0	Kxd1	KxDL motif-containing protein 1 OS=Mus musculus OX=10090 GN=Kxd1 PE=1 SV=1	1	2	1	2
O54774	Ap3d1	AP-3 complex subunit delta-1 OS=Mus musculus OX=10090 GN=Ap3d1 PE=1 SV=1	0	2	0	2
O88712	Ctbp1	C-terminal-binding protein 1 OS=Mus musculus OX=10090 GN=Ctbp1 PE=1 SV=2	0	2	0	2
P0CG49	Ubb	Polyubiquitin-B OS=Mus musculus OX=10090 GN=Ubb PE=2 SV=1	1	2	1	2
P11103	Parp1	Poly [ADP-ribose] polymerase 1 OS=Mus musculus OX=10090 GN=Parp1 PE=1 SV=3	0	2	0	2
P61022	Chp1	Calcineurin B homologous protein 1 OS=Mus musculus OX=10090 GN=Chp1 PE=1 SV=2	0	2	0	2
P62983	Rps27a	Ubiquitin-40S ribosomal protein S27a OS=Mus musculus OX=10090 GN=Rps27a PE=1 SV=2	1	2	1	2
P62984	Uba52	Ubiquitin-60S ribosomal protein L40 OS=Mus musculus OX=10090 GN=Uba52 PE=1 SV=2	1	2	1	2
Q9DCH4	Eif3f	Eukaryotic translation initiation factor 3 subunit F OS=Mus musculus OX=10090 GN=Eif3f PE=1 SV=2	0	2	0	2
A0A075B5M7	Igkv5-39	Immunoglobulin kappa variable 5-39 OS=Mus musculus OX=10090 GN=Igkv5-39 PE=1 SV=7	1	2	1	2
A0A0A6YX73	Prkar2a	cAMP-dependent protein kinase type II-alpha regulatory subunit OS=Mus musculus OX=10090 GN=Prkar2a PE=1 SV=1	0	2	0	2
A0A0B4J1I9	Igkv4-55	Immunoglobulin kappa variable 4-55 (Fragment) OS=Mus musculus OX=10090 GN=Igkv4-55 PE=1 SV=1	1	2	1	2
A0A0G2JDV4	Igkv5-39	Immunoglobulin kappa variable 5-39 (Fragment) OS=Mus musculus OX=10090 GN=Igkv5-39 PE=1 SV=4	1	2	1	2
A0A494BB44	Syt7	Synaptotagmin-7 OS=Mus musculus OX=10090 GN=Syt7 PE=1 SV=1	0	2	0	2
A0A498WGM0	Syt7	Synaptotagmin-7 OS=Mus musculus OX=10090 GN=Syt7 PE=1 SV=1	0	2	0	2
A0A571BF54	Kcnab2	Voltage-gated potassium channel subunit beta-2 OS=Mus musculus OX=10090 GN=Kcnab2 PE=1 SV=1	0	2	0	2
E0CXZ9	Kcnab2	Voltage-gated potassium channel subunit beta-2 OS=Mus musculus OX=10090 GN=Kcnab2 PE=1 SV=2	0	2	0	2
F8WHP8	Atp5j2	ATP synthase, H+-transporting, mitochondrial F0 complex, subunit F2 OS=Mus musculus OX=10090 GN=Atp5j2 PE=1 SV=1	1	2	1	2
P56135	Atp5mf	ATP synthase subunit f, mitochondrial OS=Mus musculus OX=10090 GN=Atp5mf PE=1 SV=3	1	2	1	2
P62482	Kcnab2	Voltage-gated potassium channel subunit beta-2 OS=Mus musculus OX=10090 GN=Kcnab2 PE=1 SV=1	0	2	0	2
Q3TA40	6430548M08Rik	RIKEN cDNA 6430548M08 gene OS=Mus musculus OX=10090 GN=6430548M08Rik PE=1 SV=1	0	2	0	2
Q3UPV6	Kcnab2	Voltage-gated potassium channel subunit beta-2 OS=Mus musculus OX=10090 GN=Kcnab2 PE=1 SV=1	0	2	0	2
Q8K1M3	Prkar2a	Protein kinase, cAMP dependent regulatory, type II alpha OS=Mus musculus OX=10090 GN=Prkar2a PE=1 SV=1	0	2	0	2
Q8R0A7	Kiaa0513	Uncharacterized protein KIAA0513 OS=Mus musculus OX=10090 GN=Kiaa0513 PE=1 SV=1	0	2	0	2
Q9DC51	Gnai3	Guanine nucleotide-binding protein G(i) subunit alpha OS=Mus musculus OX=10090 GN=Gnai3 PE=1 SV=3	0	2	0	2
Q9DCC8	Tomm20	Mitochondrial import receptor subunit TOM20 homolog OS=Mus musculus OX=10090 GN=Tomm20 PE=1 SV=1	2	1	3	2
A0A0A6YXN4	Ighv1-18	Immunoglobulin heavy variable V1-18 (Fragment) OS=Mus musculus OX=10090 GN=Ighv1-18 PE=1 SV=1	0	2	0	2
B1AXW5	Prdx1	Peroxiredoxin-1 (Fragment) OS=Mus musculus OX=10090 GN=Prdx1 PE=1 SV=8	0	2	0	2
B1AXW6	Prdx1	Peroxiredoxin-1 (Fragment) OS=Mus musculus OX=10090 GN=Prdx1 PE=1 SV=1	0	2	0	2
F2Z456	Cyb5r3	NADH-cytochrome b5 reductase OS=Mus musculus OX=10090 GN=Cyb5r3 PE=1 SV=1	0	2	0	2
O54734	Ddost	Dolichyl-diphosphooligosaccharide--protein glycosyltransferase 48 kDa subunit OS=Mus musculus OX=10090 GN=Ddost PE=1 SV=2	0	2	0	2
P32037	Slc2a3	Solute carrier family 2, facilitated glucose transporter member 3 OS=Mus musculus OX=10090 GN=Slc2a3 PE=1 SV=1	0	2	0	2
P35700	Prdx1	Peroxiredoxin-1 OS=Mus musculus OX=10090 GN=Prdx1 PE=1 SV=1	0	2	0	2
P47753	Capza1	F-actin-capping protein subunit alpha-1 OS=Mus musculus OX=10090 GN=Capza1 PE=1 SV=4	0	2	0	2
P60122	Ruvbl1	RuvB-like 1 OS=Mus musculus OX=10090 GN=Ruvbl1 PE=1 SV=1	0	2	0	2
P61963	Dcaf7	DDB1- and CUL4-associated factor 7 OS=Mus musculus OX=10090 GN=Dcaf7 PE=1 SV=1	0	2	0	2
P62761	Vsnl1	Visinin-like protein 1 OS=Mus musculus OX=10090 GN=Vsnl1 PE=1 SV=2	0	2	0	2
Q5RKN9	Capza1	F-actin-capping protein subunit alpha OS=Mus musculus OX=10090 GN=Capza1 PE=1 SV=1	0	2	0	2
Q63810	Ppp3r1	Calcineurin subunit B type 1 OS=Mus musculus OX=10090 GN=Ppp3r1 PE=1 SV=3	0	1	0	2
Q64133	Maoa	Amine oxidase [flavin-containing] A OS=Mus musculus OX=10090 GN=Maoa PE=1 SV=3	0	2	0	2
Q80UG2	Plxna4	Plexin-A4 OS=Mus musculus OX=10090 GN=Plxna4 PE=1 SV=3	0	2	0	2
Q8K215	Lyrm4	LYR motif-containing protein 4 OS=Mus musculus OX=10090 GN=Lyrm4 PE=1 SV=1	1	2	1	2
Q8R5H6	Wasf1	Wiskott-Aldrich syndrome protein family member 1 OS=Mus musculus OX=10090 GN=Wasf1 PE=1 SV=2	0	2	0	2
Q9D7A8	Armc1	Armadillo repeat-containing protein 1 OS=Mus musculus OX=10090 GN=Armc1 PE=1 SV=1	0	1	0	2
Q9DCN2	Cyb5r3	NADH-cytochrome b5 reductase 3 OS=Mus musculus OX=10090 GN=Cyb5r3 PE=1 SV=3	0	2	0	2
A0A075B5Y4	Ighv1-81	Immunoglobulin heavy variable 1-81 (Fragment) OS=Mus musculus OX=10090 GN=Ighv1-81 PE=4 SV=1	0	2	0	2
A0A0A0MQC7	Mapt	Microtubule-associated protein OS=Mus musculus OX=10090 GN=Mapt PE=1 SV=1	0	2	0	2
A0A0A6YVW3	Ighv1-23	Immunoglobulin heavy variable V1-23 (Fragment) OS=Mus musculus OX=10090 GN=Ighv1-23 PE=4 SV=1	0	2	0	2
A0A140T8N5	Igkv6-23	Immunoglobulin kappa variable 6-23 (Fragment) OS=Mus musculus OX=10090 GN=Igkv6-23 PE=4 SV=2	1	2	1	2
A0A2R8VHR3	Masp1	Mannan-binding lectin serine peptidase 1, isoform CRA_a OS=Mus musculus OX=10090 GN=Masp1 PE=1 SV=1	0	2	0	2
A0A3Q4EBK4	Bin1	Myc box-dependent-interacting protein 1 OS=Mus musculus OX=10090 GN=Bin1 PE=1 SV=1	0	2	0	2
A0A571BES1	Ap3b2	AP-3 complex subunit beta OS=Mus musculus OX=10090 GN=Ap3b2 PE=1 SV=1	0	2	0	2
A0A571BEW4	Ap3b2	AP-3 complex subunit beta OS=Mus musculus OX=10090 GN=Ap3b2 PE=1 SV=1	0	2	0	2
A2A543	Cacnb1	Voltage-dependent L-type calcium channel subunit beta-1 OS=Mus musculus OX=10090 GN=Cacnb1 PE=1 SV=1	0	2	0	2
A2A5Y6	Mapt	Microtubule-associated protein OS=Mus musculus OX=10090 GN=Mapt PE=1 SV=1	0	2	0	2
A2ASZ8	Slc25a25	Calcium-binding mitochondrial carrier protein SCaMC-2 OS=Mus musculus OX=10090 GN=Slc25a25 PE=1 SV=1	0	2	0	2
B1AQW2	Mapt	Microtubule-associated protein OS=Mus musculus OX=10090 GN=Mapt PE=1 SV=1	0	2	0	2
B1AV14	Apool	MICOS complex subunit OS=Mus musculus OX=10090 GN=Apool PE=1 SV=1	0	2	0	2
B7ZCB8	Stx16	Syntaxin-16 (Fragment) OS=Mus musculus OX=10090 GN=Stx16 PE=1 SV=1	0	2	0	2
D3YXG6	Arpc2	Arp2/3 complex 34 kDa subunit OS=Mus musculus OX=10090 GN=Arpc2 PE=1 SV=1	0	2	0	2
E9PVN6	Gm20498	Predicted gene 20498 OS=Mus musculus OX=10090 GN=Gm20498 PE=1 SV=1	0	1	0	2
F6X4N5	Stx16	Syntaxin-16 OS=Mus musculus OX=10090 GN=Stx16 PE=1 SV=1	0	2	0	2
F7CJY7	Stx16	Syntaxin-16 (Fragment) OS=Mus musculus OX=10090 GN=Stx16 PE=1 SV=1	0	2	0	2
G5E850	Cyb5a	Cytochrome b-5, isoform CRA_a OS=Mus musculus OX=10090 GN=Cyb5a PE=1 SV=1	0	2	0	2
H3BIY9	Ap2b1	AP complex subunit beta OS=Mus musculus OX=10090 GN=Ap2b1 PE=1 SV=1	0	2	0	2
H3BKM0	Ap2b1	AP complex subunit beta OS=Mus musculus OX=10090 GN=Ap2b1 PE=1 SV=1	0	2	0	2
O08539	Bin1	Myc box-dependent-interacting protein 1 OS=Mus musculus OX=10090 GN=Bin1 PE=1 SV=1	0	2	0	2
O35683	Ndufa1	NADH dehydrogenase [ubiquinone] 1 alpha subcomplex subunit 1 OS=Mus musculus OX=10090 GN=Ndufa1 PE=1 SV=1	0	2	0	2
O55022	Pgrmc1	Membrane-associated progesterone receptor component 1 OS=Mus musculus OX=10090 GN=Pgrmc1 PE=1 SV=4	0	2	0	2
P01635	#N/A	Ig kappa chain V-V region K2 (Fragment) OS=Mus musculus OX=10090 PE=1 SV=1	0	2	0	2
P03930	Mtatp8	ATP synthase protein 8 OS=Mus musculus OX=10090 GN=Mtatp8 PE=1 SV=1	1	2	1	2
P10637	Mapt	Microtubule-associated protein tau OS=Mus musculus OX=10090 GN=Mapt PE=1 SV=3	0	2	0	2
P35282	Rab21	Ras-related protein Rab-21 OS=Mus musculus OX=10090 GN=Rab21 PE=1 SV=4	0	2	0	2
P56395	Cyb5a	Cytochrome b5 OS=Mus musculus OX=10090 GN=Cyb5a PE=1 SV=2	0	2	0	2
P70441	Slc9a3r1	Na(+)/H(+) exchange regulatory cofactor NHE-RF1 OS=Mus musculus OX=10090 GN=Slc9a3r1 PE=1 SV=3	0	2	0	2
P84086	Cplx2	Complexin-2 OS=Mus musculus OX=10090 GN=Cplx2 PE=1 SV=1	0	2	0	2
Q6P1B9	Bin1	Bin1 protein OS=Mus musculus OX=10090 GN=Bin1 PE=1 SV=1	0	2	0	2
Q6PB66	Lrpprc	Leucine-rich PPR motif-containing protein, mitochondrial OS=Mus musculus OX=10090 GN=Lrpprc PE=1 SV=2	0	2	0	2
Q78IK4	Apool	MICOS complex subunit Mic27 OS=Mus musculus OX=10090 GN=Apool PE=1 SV=1	0	2	0	2
Q7M6Y3	Picalm	Phosphatidylinositol-binding clathrin assembly protein OS=Mus musculus OX=10090 GN=Picalm PE=1 SV=1	0	2	0	2
Q8BHN3	Ganab	Neutral alpha-glucosidase AB OS=Mus musculus OX=10090 GN=Ganab PE=1 SV=1	0	2	0	2
Q8BVI5	Stx16	Syntaxin-16 OS=Mus musculus OX=10090 GN=Stx16 PE=1 SV=3	0	2	0	2
Q8R3Z5	Cacnb1	Voltage-dependent L-type calcium channel subunit beta-1 OS=Mus musculus OX=10090 GN=Cacnb1 PE=1 SV=1	0	2	0	2
Q99JB2	Stoml2	Stomatin-like protein 2, mitochondrial OS=Mus musculus OX=10090 GN=Stoml2 PE=1 SV=1	0	2	0	2
Q9CQF3	Nudt21	Cleavage and polyadenylation specificity factor subunit 5 OS=Mus musculus OX=10090 GN=Nudt21 PE=1 SV=1	0	2	0	2
Q9CQN1	Trap1	Heat shock protein 75 kDa, mitochondrial OS=Mus musculus OX=10090 GN=Trap1 PE=1 SV=1	0	2	0	2
Q9CQZ6	Ndufb3	NADH dehydrogenase [ubiquinone] 1 beta subcomplex subunit 3 OS=Mus musculus OX=10090 GN=Ndufb3 PE=1 SV=1	0	2	0	2
Q9CVB6	Arpc2	Actin-related protein 2/3 complex subunit 2 OS=Mus musculus OX=10090 GN=Arpc2 PE=1 SV=3	0	2	0	2
Q9CZM2	Rpl15	60S ribosomal protein L15 OS=Mus musculus OX=10090 GN=Rpl15 PE=1 SV=4	0	2	0	2
Q9D172	Gatd3a	Glutamine amidotransferase-like class 1 domain-containing protein 3A, mitochondrial OS=Mus musculus OX=10090 GN=Gatd3a PE=1 SV=1	0	1	0	2
Q9D6K5	Synj2bp	Synaptojanin-2-binding protein OS=Mus musculus OX=10090 GN=Synj2bp PE=1 SV=1	0	1	0	2
Q9DBG3	Ap2b1	AP-2 complex subunit beta OS=Mus musculus OX=10090 GN=Ap2b1 PE=1 SV=1	0	2	0	2
Q9JME5	Ap3b2	AP-3 complex subunit beta-2 OS=Mus musculus OX=10090 GN=Ap3b2 PE=1 SV=2	0	2	0	2
A0A075B5P6	Ighm	Immunoglobulin heavy constant mu (Fragment) OS=Mus musculus OX=10090 GN=Ighm PE=1 SV=1	0	2	0	2
A0A075B5T2	Ighv6-3	Immunoglobulin heavy variable 6-3 (Fragment) OS=Mus musculus OX=10090 GN=Ighv6-3 PE=4 SV=7	0	2	0	2
A0A075B6A0	Ighm	Immunoglobulin heavy constant mu (Fragment) OS=Mus musculus OX=10090 GN=Ighm PE=1 SV=2	0	2	0	2
A0A087WR50	Fn1	Fibronectin OS=Mus musculus OX=10090 GN=Fn1 PE=1 SV=1	0	1	0	2
A0A087WS56	Fn1	Fibronectin OS=Mus musculus OX=10090 GN=Fn1 PE=1 SV=1	0	1	0	2
A0A087WSN6	Fn1	Fibronectin OS=Mus musculus OX=10090 GN=Fn1 PE=1 SV=1	0	1	0	2
A0A0A0MQG2	Sptbn1	Spectrin beta chain, non-erythrocytic 1 (Fragment) OS=Mus musculus OX=10090 GN=Sptbn1 PE=1 SV=1	0	2	0	2
A0A0B4J1H7	Igkv1-135	Immunoglobulin kappa variable 1-135 (Fragment) OS=Mus musculus OX=10090 GN=Igkv1-135 PE=4 SV=1	0	2	0	2
A0A0B4J1H8	Igkv1-133	Immunoglobulin kappa variable 1-133 (Fragment) OS=Mus musculus OX=10090 GN=Igkv1-133 PE=4 SV=1	0	2	0	2
A0A0R3P9C4	Smim4	Small integral membrane protein 4 OS=Mus musculus OX=10090 GN=Smim4 PE=1 SV=1	0	2	0	2
A0A0R4J259	Syncrip	Heterogeneous nuclear ribonucleoprotein Q OS=Mus musculus OX=10090 GN=Syncrip PE=1 SV=1	0	2	0	2
A0A1B0GS08	Stum	Protein stum homolog OS=Mus musculus OX=10090 GN=Stum PE=1 SV=1	0	2	0	2
A0A1D5RLG0	Hsdl1	Inactive hydroxysteroid dehydrogenase-like protein 1 OS=Mus musculus OX=10090 GN=Hsdl1 PE=1 SV=1	0	2	0	2
A0A1D5RM62	Hsdl1	Inactive hydroxysteroid dehydrogenase-like protein 1 (Fragment) OS=Mus musculus OX=10090 GN=Hsdl1 PE=1 SV=1	0	2	0	2
A0A571BEI3	Gnas	Guanine nucleotide-binding protein G(s) subunit alpha isoforms short OS=Mus musculus OX=10090 GN=Gnas PE=1 SV=1	0	1	0	2
A0A571BEM2	Gnas	Guanine nucleotide-binding protein G(s) subunit alpha isoforms short OS=Mus musculus OX=10090 GN=Gnas PE=1 SV=1	0	1	0	2
A2AC13	Rac3	RAS-related C3 botulinum substrate 3, isoform CRA_a (Fragment) OS=Mus musculus OX=10090 GN=Rac3 PE=1 SV=1	0	1	0	2
A2AL12	Hnrnpa3	Heterogeneous nuclear ribonucleoprotein A3 OS=Mus musculus OX=10090 GN=Hnrnpa3 PE=1 SV=1	0	2	0	2
B7ZNJ1	Fn1	Fibronectin OS=Mus musculus OX=10090 GN=Fn1 PE=1 SV=1	0	1	0	2
B9EHT6	Fn1	Fibronectin OS=Mus musculus OX=10090 GN=Fn1 PE=1 SV=1	0	1	0	2
D3YUP9	Adam22	Disintegrin and metalloproteinase domain-containing protein 22 OS=Mus musculus OX=10090 GN=Adam22 PE=1 SV=1	0	2	0	2
D3YX99	Ndufb5	NADH dehydrogenase [ubiquinone] 1 beta subcomplex subunit 5, mitochondrial (Fragment) OS=Mus musculus OX=10090 GN=Ndufb5 PE=1 SV=1	0	2	0	2
D3Z396	Ntm	Neurotrimin OS=Mus musculus OX=10090 GN=Ntm PE=1 SV=1	0	2	0	2
D3Z568	Ndufb5	NADH dehydrogenase (Ubiquinone) 1 beta subcomplex, 5, isoform CRA_e OS=Mus musculus OX=10090 GN=Ndufb5 PE=1 SV=1	0	2	0	2
D3Z6W9	Ndufb5	NADH dehydrogenase [ubiquinone] 1 beta subcomplex subunit 5, mitochondrial OS=Mus musculus OX=10090 GN=Ndufb5 PE=1 SV=1	0	2	0	2
E9PV73	Hpca	Neuron-specific calcium-binding protein hippocalcin (Fragment) OS=Mus musculus OX=10090 GN=Hpca PE=1 SV=1	0	2	0	2
E9PYH2	Acot7	Cytosolic acyl coenzyme A thioester hydrolase OS=Mus musculus OX=10090 GN=Acot7 PE=1 SV=1	0	2	0	2
E9Q2X2	Nrxn3	Neurexin-3-beta OS=Mus musculus OX=10090 GN=Nrxn3 PE=1 SV=1	0	2	0	2
E9Q855	Scamp3	Secretory carrier-associated membrane protein OS=Mus musculus OX=10090 GN=Scamp3 PE=1 SV=1	0	2	0	2
E9Q9C5	Atp6v0c	V-type proton ATPase proteolipid subunit (Fragment) OS=Mus musculus OX=10090 GN=Atp6v0c PE=1 SV=1	0	1	0	2
F2Z3Z1	Hpcal4	Hippocalcin-like protein 4 (Fragment) OS=Mus musculus OX=10090 GN=Hpcal4 PE=1 SV=1	0	2	0	2
F8WHL1	Slc30a9	Zinc transporter 9 OS=Mus musculus OX=10090 GN=Slc30a9 PE=1 SV=1	0	2	0	2
F8WJ30	Pfdn2	Prefoldin subunit 2 (Fragment) OS=Mus musculus OX=10090 GN=Pfdn2 PE=1 SV=1	1	1	1	2
G3UXJ6	Syncrip	Heterogeneous nuclear ribonucleoprotein Q OS=Mus musculus OX=10090 GN=Syncrip PE=1 SV=1	0	2	0	2
G3UZ48	Syncrip	Heterogeneous nuclear ribonucleoprotein Q OS=Mus musculus OX=10090 GN=Syncrip PE=1 SV=1	0	2	0	2
G3UZI2	Syncrip	Heterogeneous nuclear ribonucleoprotein Q OS=Mus musculus OX=10090 GN=Syncrip PE=1 SV=1	0	2	0	2
G3V018	Syncrip	Heterogeneous nuclear ribonucleoprotein Q OS=Mus musculus OX=10090 GN=Syncrip PE=1 SV=1	0	2	0	2
J3QP43	Stum	Protein stum homolog OS=Mus musculus OX=10090 GN=Stum PE=1 SV=1	0	2	0	2
O35405	Pld3	Phospholipase D3 OS=Mus musculus OX=10090 GN=Pld3 PE=1 SV=1	0	2	0	2
O35609	Scamp3	Secretory carrier-associated membrane protein 3 OS=Mus musculus OX=10090 GN=Scamp3 PE=1 SV=3	0	2	0	2
O70443	Gnaz	Guanine nucleotide-binding protein G(z) subunit alpha OS=Mus musculus OX=10090 GN=Gnaz PE=1 SV=4	0	2	0	2
O70591	Pfdn2	Prefoldin subunit 2 OS=Mus musculus OX=10090 GN=Pfdn2 PE=1 SV=2	1	1	1	2
P01796	#N/A	Ig heavy chain V-III region A4 OS=Mus musculus OX=10090 PE=1 SV=1	0	2	0	2
P01797	#N/A	Ig heavy chain V-III region U61 OS=Mus musculus OX=10090 PE=1 SV=1	0	2	0	2
P01799	#N/A	Ig heavy chain V-III region ABE-47N OS=Mus musculus OX=10090 PE=1 SV=1	0	2	0	2
P01801	#N/A	Ig heavy chain V-III region J606 OS=Mus musculus OX=10090 PE=1 SV=1	0	2	0	2
P01803	#N/A	Ig heavy chain V region AMPC1 OS=Mus musculus OX=10090 PE=1 SV=1	0	2	0	2
P01804	#N/A	Ig heavy chain V-III region HPC76 (Fragment) OS=Mus musculus OX=10090 PE=4 SV=1	0	2	0	2
P01872	Ighm	Immunoglobulin heavy constant mu OS=Mus musculus OX=10090 GN=Ighm PE=1 SV=2	0	2	0	2
P11276	Fn1	Fibronectin OS=Mus musculus OX=10090 GN=Fn1 PE=1 SV=4	0	1	0	2
P20917	Mag	Myelin-associated glycoprotein OS=Mus musculus OX=10090 GN=Mag PE=1 SV=3	0	2	0	2
P31938	Map2k1	Dual specificity mitogen-activated protein kinase kinase 1 OS=Mus musculus OX=10090 GN=Map2k1 PE=1 SV=2	0	2	0	2
P60764	Rac3	Ras-related C3 botulinum toxin substrate 3 OS=Mus musculus OX=10090 GN=Rac3 PE=1 SV=1	0	1	0	2
P62137	Ppp1ca	Serine/threonine-protein phosphatase PP1-alpha catalytic subunit OS=Mus musculus OX=10090 GN=Ppp1ca PE=1 SV=1	0	2	0	2
P62748	Hpcal1	Hippocalcin-like protein 1 OS=Mus musculus OX=10090 GN=Hpcal1 PE=1 SV=2	0	2	0	2
P62869	Elob	Elongin-B OS=Mus musculus OX=10090 GN=Elob PE=1 SV=1	0	2	0	2
P63082	Atp6v0c	V-type proton ATPase 16 kDa proteolipid subunit OS=Mus musculus OX=10090 GN=Atp6v0c PE=1 SV=1	0	1	0	2
P63094	Gnas	Guanine nucleotide-binding protein G(s) subunit alpha isoforms short OS=Mus musculus OX=10090 GN=Gnas PE=1 SV=1	0	1	0	2
P67984	Rpl22	60S ribosomal protein L22 OS=Mus musculus OX=10090 GN=Rpl22 PE=1 SV=2	0	2	0	2
P84075	Hpca	Neuron-specific calcium-binding protein hippocalcin OS=Mus musculus OX=10090 GN=Hpca PE=1 SV=2	0	2	0	2
P84091	Ap2m1	AP-2 complex subunit mu OS=Mus musculus OX=10090 GN=Ap2m1 PE=1 SV=1	1	2	1	2
Q03137	Epha4	Ephrin type-A receptor 4 OS=Mus musculus OX=10090 GN=Epha4 PE=1 SV=2	0	2	0	2
Q0VBF8	Stum	Protein stum homolog OS=Mus musculus OX=10090 GN=Stum PE=1 SV=1	0	2	0	2
Q3TWV4	Ap2m1	AP-2 complex subunit mu OS=Mus musculus OX=10090 GN=Ap2m1 PE=1 SV=1	1	2	1	2
Q3UHL6	Fn1	Fibronectin OS=Mus musculus OX=10090 GN=Fn1 PE=1 SV=1	0	1	0	2
Q3UMR5	Mcu	Calcium uniporter protein, mitochondrial OS=Mus musculus OX=10090 GN=Mcu PE=1 SV=2	0	2	0	2
Q3UXS0	Scamp3	Secretory carrier-associated membrane protein OS=Mus musculus OX=10090 GN=Scamp3 PE=1 SV=1	0	2	0	2
Q3ZB60	Mag	Mag protein (Fragment) OS=Mus musculus OX=10090 GN=Mag PE=1 SV=1	0	2	0	2
Q5IRJ6	Slc30a9	Zinc transporter 9 OS=Mus musculus OX=10090 GN=Slc30a9 PE=1 SV=2	0	2	0	2
Q61753	Phgdh	D-3-phosphoglycerate dehydrogenase OS=Mus musculus OX=10090 GN=Phgdh PE=1 SV=3	0	2	0	2
Q62261	Sptbn1	Spectrin beta chain, non-erythrocytic 1 OS=Mus musculus OX=10090 GN=Sptbn1 PE=1 SV=2	0	2	0	2
Q6P9K9	Nrxn3	Neurexin-3 OS=Mus musculus OX=10090 GN=Nrxn3 PE=1 SV=2	0	2	0	2
Q6R0H7	Gnas	Guanine nucleotide-binding protein G(s) subunit alpha isoforms XLas OS=Mus musculus OX=10090 GN=Gnas PE=1 SV=1	0	1	0	2
Q6V4S5	Sdk2	Protein sidekick-2 OS=Mus musculus OX=10090 GN=Sdk2 PE=1 SV=1	0	1	0	2
Q6ZPJ3	Ube2o	(E3-independent) E2 ubiquitin-conjugating enzyme UBE2O OS=Mus musculus OX=10090 GN=Ube2o PE=1 SV=3	0	2	0	2
Q7TMK9	Syncrip	Heterogeneous nuclear ribonucleoprotein Q OS=Mus musculus OX=10090 GN=Syncrip PE=1 SV=2	0	2	0	2
Q8BG05	Hnrnpa3	Heterogeneous nuclear ribonucleoprotein A3 OS=Mus musculus OX=10090 GN=Hnrnpa3 PE=1 SV=1	0	2	0	2
Q8BG33	Ntm	Neurotrimin OS=Mus musculus OX=10090 GN=Ntm PE=1 SV=1	0	2	0	2
Q8BGZ1	Hpcal4	Hippocalcin-like protein 4 OS=Mus musculus OX=10090 GN=Hpcal4 PE=1 SV=3	0	2	0	2
Q8BMK4	Ckap4	Cytoskeleton-associated protein 4 OS=Mus musculus OX=10090 GN=Ckap4 PE=1 SV=2	0	2	0	2
Q8BTX9	Hsdl1	Inactive hydroxysteroid dehydrogenase-like protein 1 OS=Mus musculus OX=10090 GN=Hsdl1 PE=1 SV=1	0	2	0	2
Q8C1Q6	Smim4	Small integral membrane protein 4 OS=Mus musculus OX=10090 GN=Smim4 PE=1 SV=2	0	2	0	2
Q8JZW4	Cpne5	Copine-5 OS=Mus musculus OX=10090 GN=Cpne5 PE=1 SV=1	0	2	0	2
Q8R404	Micos13	MICOS complex subunit MIC13 OS=Mus musculus OX=10090 GN=Micos13 PE=1 SV=1	0	2	0	2
Q91V12	Acot7	Cytosolic acyl coenzyme A thioester hydrolase OS=Mus musculus OX=10090 GN=Acot7 PE=1 SV=2	0	2	0	2
Q91VN4	Chchd6	MICOS complex subunit Mic25 OS=Mus musculus OX=10090 GN=Chchd6 PE=1 SV=2	0	2	0	2
Q99JP7	Ggt7	Glutathione hydrolase 7 OS=Mus musculus OX=10090 GN=Ggt7 PE=1 SV=2	0	2	0	2
Q99PJ0	Ntm	Neurotrimin OS=Mus musculus OX=10090 GN=Ntm PE=1 SV=2	0	2	0	2
Q9CPN9	2210010C04Rik	RIKEN cDNA 2210010C04 gene OS=Mus musculus OX=10090 GN=2210010C04Rik PE=1 SV=1	1	1	1	2
Q9CQ54	Ndufc2	NADH dehydrogenase [ubiquinone] 1 subunit C2 OS=Mus musculus OX=10090 GN=Ndufc2 PE=1 SV=1	0	2	0	2
Q9CQH3	Ndufb5	NADH dehydrogenase [ubiquinone] 1 beta subcomplex subunit 5, mitochondrial OS=Mus musculus OX=10090 GN=Ndufb5 PE=1 SV=1	0	2	0	2
Q9DCZ4	Apoo	MICOS complex subunit Mic26 OS=Mus musculus OX=10090 GN=Apoo PE=1 SV=2	0	2	0	2
Q9R1V6	Adam22	Disintegrin and metalloproteinase domain-containing protein 22 OS=Mus musculus OX=10090 GN=Adam22 PE=1 SV=2	0	2	0	2
Q9Z110	Aldh18a1	Delta-1-pyrroline-5-carboxylate synthase OS=Mus musculus OX=10090 GN=Aldh18a1 PE=1 SV=2	0	2	0	2
Q9Z2I9	Sucla2	Succinate--CoA ligase [ADP-forming] subunit beta, mitochondrial OS=Mus musculus OX=10090 GN=Sucla2 PE=1 SV=2	0	2	0	2
Z4YKV1	Gnas	Guanine nucleotide-binding protein G(s) subunit alpha isoforms short OS=Mus musculus OX=10090 GN=Gnas PE=1 SV=1	0	1	0	2
A0A087WNM1	Srgap2	SLIT-ROBO Rho GTPase-activating protein 2 OS=Mus musculus OX=10090 GN=Srgap2 PE=1 SV=1	0	2	0	2
A0A0G2JFT9	Prkacb	cAMP-dependent protein kinase catalytic subunit beta (Fragment) OS=Mus musculus OX=10090 GN=Prkacb PE=1 SV=1	0	2	0	2
A0A0R4J087	Slc6a17	Transporter OS=Mus musculus OX=10090 GN=Slc6a17 PE=1 SV=1	0	2	0	2
A0A0R4J252	Slc6a17	Transporter (Fragment) OS=Mus musculus OX=10090 GN=Slc6a17 PE=1 SV=1	0	2	0	2
A0A286YCG8	Ssr1	Translocon-associated protein subunit alpha OS=Mus musculus OX=10090 GN=Ssr1 PE=1 SV=1	0	1	0	2
A0A286YCT4	Ssr1	Translocon-associated protein subunit alpha OS=Mus musculus OX=10090 GN=Ssr1 PE=1 SV=1	0	1	0	2
A0A286YDB7	Ssr1	Translocon-associated protein subunit alpha (Fragment) OS=Mus musculus OX=10090 GN=Ssr1 PE=1 SV=1	0	1	0	2
A0A571BE99	Crtac1	Cartilage acidic protein 1 OS=Mus musculus OX=10090 GN=Crtac1 PE=1 SV=1	0	2	0	2
A2AMQ5	Cds2	Phosphatidate cytidylyltransferase OS=Mus musculus OX=10090 GN=Cds2 PE=1 SV=1	0	1	0	2
A7M7Q8	Mrps23	28S ribosomal protein S23, mitochondrial (Fragment) OS=Mus musculus OX=10090 GN=Mrps23 PE=1 SV=1	0	2	0	2
B1ARA3	Rpl26	60S ribosomal protein L26 (Fragment) OS=Mus musculus OX=10090 GN=Rpl26 PE=1 SV=1	0	2	0	2
B1ARA5	Rpl26	60S ribosomal protein L26 OS=Mus musculus OX=10090 GN=Rpl26 PE=1 SV=1	0	2	0	2
D3YUP1	Carm1	Histone-arginine methyltransferase CARM1 OS=Mus musculus OX=10090 GN=Carm1 PE=1 SV=1	0	2	0	2
D3YVC1	Rps2	40S ribosomal protein S2 (Fragment) OS=Mus musculus OX=10090 GN=Rps2 PE=1 SV=1	0	2	0	2
D3YWF6	Otub1	Ubiquitin thioesterase OTUB1 OS=Mus musculus OX=10090 GN=Otub1 PE=1 SV=1	0	2	0	2
D3YWJ3	Rps2	40S ribosomal protein S2 OS=Mus musculus OX=10090 GN=Rps2 PE=1 SV=1	0	2	0	2
D3YWS3	Pfn2	Profilin OS=Mus musculus OX=10090 GN=Pfn2 PE=1 SV=1	0	2	0	2
D3Z2H4	Faf2	FAS-associated factor 2 (Fragment) OS=Mus musculus OX=10090 GN=Faf2 PE=1 SV=1	0	1	0	2
D3Z3B8	Dlg1	Disks large homolog 1 OS=Mus musculus OX=10090 GN=Dlg1 PE=1 SV=1	0	1	0	2
E0CYB9	Mff	Mitochondrial fission factor OS=Mus musculus OX=10090 GN=Mff PE=1 SV=1	0	1	0	2
E0CYI3	Mff	Mitochondrial fission factor OS=Mus musculus OX=10090 GN=Mff PE=1 SV=1	0	1	0	2
E9Q9H0	Dlg1	Disks large homolog 1 OS=Mus musculus OX=10090 GN=Dlg1 PE=1 SV=1	0	1	0	2
F7CTF8	Mff	Mitochondrial fission factor (Fragment) OS=Mus musculus OX=10090 GN=Mff PE=1 SV=1	0	1	0	2
F8WIT2	Anxa6	Annexin OS=Mus musculus OX=10090 GN=Anxa6 PE=1 SV=1	0	2	0	2
H6TMF5	Prkacb	cAMP-dependent protein kinase catalytic subunit beta (Fragment) OS=Mus musculus OX=10090 GN=Prkacb PE=1 SV=1	0	2	0	2
H7BWY4	Dlg1	Disks large homolog 1 OS=Mus musculus OX=10090 GN=Dlg1 PE=1 SV=1	0	1	0	2
M0QWP2	Emc8	ER membrane protein complex subunit 8 (Fragment) OS=Mus musculus OX=10090 GN=Emc8 PE=1 SV=1	0	1	0	2
M0QWY0	Emc8	ER membrane protein complex subunit 8 (Fragment) OS=Mus musculus OX=10090 GN=Emc8 PE=1 SV=1	0	1	0	2
O08530	S1pr1	Sphingosine 1-phosphate receptor 1 OS=Mus musculus OX=10090 GN=S1pr1 PE=1 SV=3	0	1	0	2
O35226	Psmd4	26S proteasome non-ATPase regulatory subunit 4 OS=Mus musculus OX=10090 GN=Psmd4 PE=1 SV=1	0	1	0	2
O70325	Gpx4	Phospholipid hydroperoxide glutathione peroxidase OS=Mus musculus OX=10090 GN=Gpx4 PE=1 SV=4	0	1	0	2
O70378	Emc8	ER membrane protein complex subunit 8 OS=Mus musculus OX=10090 GN=Emc8 PE=1 SV=1	0	1	0	2
O88696	Clpp	ATP-dependent Clp protease proteolytic subunit, mitochondrial OS=Mus musculus OX=10090 GN=Clpp PE=1 SV=1	0	1	0	2
P14824	Anxa6	Annexin A6 OS=Mus musculus OX=10090 GN=Anxa6 PE=1 SV=3	0	2	0	2
P25444	Rps2	40S ribosomal protein S2 OS=Mus musculus OX=10090 GN=Rps2 PE=1 SV=3	0	2	0	2
P31650	Slc6a11	Sodium- and chloride-dependent GABA transporter 3 OS=Mus musculus OX=10090 GN=Slc6a11 PE=1 SV=2	0	2	0	2
P57716	Ncstn	Nicastrin OS=Mus musculus OX=10090 GN=Ncstn PE=1 SV=3	0	2	0	2
P61255	Rpl26	60S ribosomal protein L26 OS=Mus musculus OX=10090 GN=Rpl26 PE=1 SV=1	0	2	0	2
P68181	Prkacb	cAMP-dependent protein kinase catalytic subunit beta OS=Mus musculus OX=10090 GN=Prkacb PE=1 SV=2	0	2	0	2
P97441	Slc30a3	Zinc transporter 3 OS=Mus musculus OX=10090 GN=Slc30a3 PE=1 SV=1	0	1	0	2
Q3TDN2	Faf2	FAS-associated factor 2 OS=Mus musculus OX=10090 GN=Faf2 PE=1 SV=2	0	1	0	2
Q3TI14	Mrps23	28S ribosomal protein S23, mitochondrial OS=Mus musculus OX=10090 GN=Mrps23 PE=1 SV=1	0	2	0	2
Q3UHG5	Tspan7	Tetraspanin OS=Mus musculus OX=10090 GN=Tspan7 PE=1 SV=1	0	1	0	2
Q5DTY9	Kctd16	BTB/POZ domain-containing protein KCTD16 OS=Mus musculus OX=10090 GN=Kctd16 PE=1 SV=2	0	2	0	2
Q5PR73	Diras2	GTP-binding protein Di-Ras2 OS=Mus musculus OX=10090 GN=Diras2 PE=1 SV=1	0	2	0	2
Q5U3K5	Rabl6	Rab-like protein 6 OS=Mus musculus OX=10090 GN=Rabl6 PE=1 SV=2	0	2	0	2
Q60771	Cldn11	Claudin-11 OS=Mus musculus OX=10090 GN=Cldn11 PE=1 SV=1	0	2	0	2
Q62283	Tspan7	Tetraspanin-7 OS=Mus musculus OX=10090 GN=Tspan7 PE=1 SV=2	0	1	0	2
Q69ZK9	Nlgn2	Neuroligin-2 OS=Mus musculus OX=10090 GN=Nlgn2 PE=1 SV=2	0	2	0	2
Q6PBC0	Cds2	Cds2 protein OS=Mus musculus OX=10090 GN=Cds2 PE=1 SV=1	0	1	0	2
Q6PCP5	Mff	Mitochondrial fission factor OS=Mus musculus OX=10090 GN=Mff PE=1 SV=1	0	1	0	2
Q7TQI3	Otub1	Ubiquitin thioesterase OTUB1 OS=Mus musculus OX=10090 GN=Otub1 PE=1 SV=2	0	2	0	2
Q80UU9	Pgrmc2	Membrane-associated progesterone receptor component 2 OS=Mus musculus OX=10090 GN=Pgrmc2 PE=1 SV=2	0	2	0	2
Q811D0	Dlg1	Disks large homolog 1 OS=Mus musculus OX=10090 GN=Dlg1 PE=1 SV=1	0	1	0	2
Q8BHC1	Rab39b	Ras-related protein Rab-39B OS=Mus musculus OX=10090 GN=Rab39b PE=1 SV=1	0	1	0	2
Q8BHC4	Dcakd	Dephospho-CoA kinase domain-containing protein OS=Mus musculus OX=10090 GN=Dcakd PE=1 SV=1	0	2	0	2
Q8BJI1	Slc6a17	Sodium-dependent neutral amino acid transporter SLC6A17 OS=Mus musculus OX=10090 GN=Slc6a17 PE=1 SV=1	0	2	0	2
Q8BQP9	Rgs7bp	Regulator of G-protein signaling 7-binding protein OS=Mus musculus OX=10090 GN=Rgs7bp PE=1 SV=1	0	1	0	2
Q8BWY3	Etf1	Eukaryotic peptide chain release factor subunit 1 OS=Mus musculus OX=10090 GN=Etf1 PE=1 SV=4	0	2	0	2
Q8R0Y8	Slc25a42	Mitochondrial coenzyme A transporter SLC25A42 OS=Mus musculus OX=10090 GN=Slc25a42 PE=1 SV=1	0	2	0	2
Q8R2K3	Ssbp1	Single-stranded DNA binding protein 1 OS=Mus musculus OX=10090 GN=Ssbp1 PE=1 SV=1	0	2	0	2
Q8R555	Crtac1	Cartilage acidic protein 1 OS=Mus musculus OX=10090 GN=Crtac1 PE=2 SV=1	0	2	0	2
Q8R570	Snap47	Synaptosomal-associated protein 47 OS=Mus musculus OX=10090 GN=Snap47 PE=1 SV=1	0	2	0	2
Q8VE22	Mrps23	28S ribosomal protein S23, mitochondrial OS=Mus musculus OX=10090 GN=Mrps23 PE=1 SV=1	0	2	0	2
Q8VEJ4	Nle1	Notchless protein homolog 1 OS=Mus musculus OX=10090 GN=Nle1 PE=1 SV=4	0	1	0	2
Q91Z67	Srgap2	SLIT-ROBO Rho GTPase-activating protein 2 OS=Mus musculus OX=10090 GN=Srgap2 PE=1 SV=2	0	2	0	2
Q922Q8	Lrrc59	Leucine-rich repeat-containing protein 59 OS=Mus musculus OX=10090 GN=Lrrc59 PE=1 SV=1	0	2	0	2
Q99L04	Dhrs1	Dehydrogenase/reductase SDR family member 1 OS=Mus musculus OX=10090 GN=Dhrs1 PE=1 SV=1	0	2	0	2
Q99L43	Cds2	Phosphatidate cytidylyltransferase 2 OS=Mus musculus OX=10090 GN=Cds2 PE=1 SV=1	0	1	0	2
Q9CXY6	Ilf2	Interleukin enhancer-binding factor 2 OS=Mus musculus OX=10090 GN=Ilf2 PE=1 SV=1	0	2	0	2
Q9CY50	Ssr1	Translocon-associated protein subunit alpha OS=Mus musculus OX=10090 GN=Ssr1 PE=1 SV=1	0	1	0	2
Q9CYR0	Ssbp1	Single-stranded DNA-binding protein, mitochondrial OS=Mus musculus OX=10090 GN=Ssbp1 PE=1 SV=1	0	2	0	2
Q9D3P8	Plgrkt	Plasminogen receptor (KT) OS=Mus musculus OX=10090 GN=Plgrkt PE=1 SV=1	0	2	0	2
Q9JI78	Ngly1	Peptide-N(4)-(N-acetyl-beta-glucosaminyl)asparagine amidase OS=Mus musculus OX=10090 GN=Ngly1 PE=1 SV=2	0	2	0	2
Q9JJV2	Pfn2	Profilin-2 OS=Mus musculus OX=10090 GN=Pfn2 PE=1 SV=3	0	2	0	2
Q9JKD3	Scamp5	Secretory carrier-associated membrane protein 5 OS=Mus musculus OX=10090 GN=Scamp5 PE=1 SV=1	0	2	0	2
Q9R0P5	Dstn	Destrin OS=Mus musculus OX=10090 GN=Dstn PE=1 SV=3	0	2	0	2
Q9R1V7	Adam23	Disintegrin and metalloproteinase domain-containing protein 23 OS=Mus musculus OX=10090 GN=Adam23 PE=1 SV=1	0	2	0	2
Q9WVG6	Carm1	Histone-arginine methyltransferase CARM1 OS=Mus musculus OX=10090 GN=Carm1 PE=1 SV=2	0	2	0	2
Q9Z0N1	Eif2s3x	Eukaryotic translation initiation factor 2 subunit 3, X-linked OS=Mus musculus OX=10090 GN=Eif2s3x PE=1 SV=2	0	2	0	2
S4R169	Slc30a3	Zinc transporter 3 OS=Mus musculus OX=10090 GN=Slc30a3 PE=1 SV=1	0	1	0	2
S4R1E5	Gpx4	Glutathione peroxidase OS=Mus musculus OX=10090 GN=Gpx4 PE=1 SV=1	0	1	0	2
S4R2S4	Slc30a3	Zinc transporter 3 (Fragment) OS=Mus musculus OX=10090 GN=Slc30a3 PE=1 SV=1	0	1	0	2
A0A075B5P9	Ighv5-4	Immunoglobulin heavy variable 5-4 (Fragment) OS=Mus musculus OX=10090 GN=Ighv5-4 PE=4 SV=1	0	2	0	2
A0A075B5R4	Ighv14-1	Immunoglobulin heavy variable 14-1 (Fragment) OS=Mus musculus OX=10090 GN=Ighv14-1 PE=4 SV=1	0	2	0	2
A0A087WNT1	Eloc	Elongin-C OS=Mus musculus OX=10090 GN=Eloc PE=1 SV=1	0	2	0	2
A0A087WQ41	Kcnma1	Calcium-activated potassium channel subunit alpha-1 OS=Mus musculus OX=10090 GN=Kcnma1 PE=1 SV=1	0	1	0	2
A0A087WQE6	Eloc	Elongin-C (Fragment) OS=Mus musculus OX=10090 GN=Eloc PE=1 SV=1	0	2	0	2
A0A087WQN5	Kcnma1	Calcium-activated potassium channel subunit alpha-1 OS=Mus musculus OX=10090 GN=Kcnma1 PE=1 SV=1	0	1	0	2
A0A087WRS4	Kcnma1	Calcium-activated potassium channel subunit alpha-1 OS=Mus musculus OX=10090 GN=Kcnma1 PE=1 SV=1	0	1	0	2
A0A087WS99	Fn1	Fibronectin (Fragment) OS=Mus musculus OX=10090 GN=Fn1 PE=1 SV=1	0	1	0	2
A0A0B4J1J7	Ighv1-82	Immunoglobulin heavy variable 1-82 OS=Mus musculus OX=10090 GN=Ighv1-82 PE=1 SV=1	0	1	0	2
A0A0B4J1N0	Ighv1-76	Immunoglobulin heavy variable 1-76 OS=Mus musculus OX=10090 GN=Ighv1-76 PE=1 SV=1	0	2	0	2
A0A0G2JE27	Capza1	F-actin-capping protein subunit alpha (Fragment) OS=Mus musculus OX=10090 GN=Capza1 PE=1 SV=4	0	2	0	2
A0A0G2JEU7	Ighv1-82	Immunoglobulin heavy variable 1-82 (Fragment) OS=Mus musculus OX=10090 GN=Ighv1-82 PE=1 SV=1	0	1	0	2
A0A0G2JFE9	Ighv1-76	Immunoglobulin heavy variable 1-76 (Fragment) OS=Mus musculus OX=10090 GN=Ighv1-76 PE=1 SV=1	0	2	0	2
A0A0J9YTV5	Rbpj	Recombining binding protein suppressor of hairless (Drosophila), isoform CRA_b OS=Mus musculus OX=10090 GN=Rbpj PE=1 SV=1	0	2	0	2
A0A0J9YTW3	Ctbp1	C-terminal-binding protein 1 (Fragment) OS=Mus musculus OX=10090 GN=Ctbp1 PE=1 SV=1	0	2	0	2
A0A0J9YUM4	Ctbp1	C-terminal-binding protein 1 OS=Mus musculus OX=10090 GN=Ctbp1 PE=1 SV=1	0	2	0	2
A0A0R4J0J1	Cpne9	Copine-9 OS=Mus musculus OX=10090 GN=Cpne9 PE=1 SV=1	0	2	0	2
A0A0R4J0K1	Selenof	Selenoprotein F OS=Mus musculus OX=10090 GN=Selenof PE=1 SV=1	0	2	0	2
A0A0R4J0P1	Acad8	Acyl-Coenzyme A dehydrogenase family, member 8 OS=Mus musculus OX=10090 GN=Acad8 PE=1 SV=1	0	2	0	2
A0A0R4J0Z1	Pdia4	Protein disulfide-isomerase A4 OS=Mus musculus OX=10090 GN=Pdia4 PE=1 SV=1	0	2	0	2
A0A0R4J194	Cacnb1	Voltage-dependent L-type calcium channel subunit beta-1 OS=Mus musculus OX=10090 GN=Cacnb1 PE=1 SV=1	0	2	0	2
A0A0R4J1D0	Cpne2	Copine-2 OS=Mus musculus OX=10090 GN=Cpne2 PE=1 SV=1	0	2	0	2
A0A140LHG9	Picalm	Phosphatidylinositol-binding clathrin assembly protein (Fragment) OS=Mus musculus OX=10090 GN=Picalm PE=1 SV=1	0	2	0	2
A0A1D5RM23	Nudt21	Cleavage and polyadenylation specificity factor subunit 5 OS=Mus musculus OX=10090 GN=Nudt21 PE=1 SV=1	0	2	0	2
A0A1W2P6I3	Csrp2	Cysteine and glycine-rich protein 2 OS=Mus musculus OX=10090 GN=Csrp2 PE=1 SV=1	0	1	0	2
A0A1W2P758	Csrp2	Cysteine and glycine-rich protein 2 (Fragment) OS=Mus musculus OX=10090 GN=Csrp2 PE=1 SV=1	0	1	0	2
A0A1W2P7B6	Gatd3a	Glutamine amidotransferase-like class 1 domain-containing protein 3A, mitochondrial (Fragment) OS=Mus musculus OX=10090 GN=Gatd3a PE=1 SV=1	0	1	0	2
A0A1W2P7L7	Sf3b6	Splicing factor 3B subunit 6 (Fragment) OS=Mus musculus OX=10090 GN=Sf3b6 PE=1 SV=1	0	2	0	2
A0A1W2P845	Csrp2	Cysteine and glycine-rich protein 2 OS=Mus musculus OX=10090 GN=Csrp2 PE=1 SV=1	0	1	0	2
A0A286YCF5	Kcnma1	Calcium-activated potassium channel subunit alpha-1 (Fragment) OS=Mus musculus OX=10090 GN=Kcnma1 PE=1 SV=1	0	1	0	2
A0A286YCI9	Kcnma1	Calcium-activated potassium channel subunit alpha-1 (Fragment) OS=Mus musculus OX=10090 GN=Kcnma1 PE=1 SV=1	0	1	0	2
A0A286YCP1	Kcnma1	Calcium-activated potassium channel subunit alpha-1 (Fragment) OS=Mus musculus OX=10090 GN=Kcnma1 PE=1 SV=1	0	1	0	2
A0A286YCQ2	Kcnma1	Calcium-activated potassium channel subunit alpha-1 (Fragment) OS=Mus musculus OX=10090 GN=Kcnma1 PE=1 SV=1	0	1	0	2
A0A286YCW3	Kcnma1	Calcium-activated potassium channel subunit alpha-1 (Fragment) OS=Mus musculus OX=10090 GN=Kcnma1 PE=1 SV=1	0	1	0	2
A0A286YCZ9	Kcnma1	Calcium-activated potassium channel subunit alpha-1 OS=Mus musculus OX=10090 GN=Kcnma1 PE=1 SV=1	0	1	0	2
A0A286YD35	Kcnma1	Calcium-activated potassium channel subunit alpha-1 OS=Mus musculus OX=10090 GN=Kcnma1 PE=1 SV=1	0	1	0	2
A0A286YD59	Kcnma1	Calcium-activated potassium channel subunit alpha-1 (Fragment) OS=Mus musculus OX=10090 GN=Kcnma1 PE=1 SV=1	0	1	0	2
A0A286YDC1	Kcnma1	Calcium-activated potassium channel subunit alpha-1 (Fragment) OS=Mus musculus OX=10090 GN=Kcnma1 PE=1 SV=1	0	1	0	2
A0A286YDM6	Kcnma1	Calcium-activated potassium channel subunit alpha-1 OS=Mus musculus OX=10090 GN=Kcnma1 PE=1 SV=1	0	1	0	2
A0A286YDR7	Kcnma1	Calcium-activated potassium channel subunit alpha-1 (Fragment) OS=Mus musculus OX=10090 GN=Kcnma1 PE=1 SV=1	0	1	0	2
A0A286YDU9	Kcnma1	Calcium-activated potassium channel subunit alpha-1 (Fragment) OS=Mus musculus OX=10090 GN=Kcnma1 PE=1 SV=1	0	1	0	2
A0A286YE28	Tkt	Transketolase (Fragment) OS=Mus musculus OX=10090 GN=Tkt PE=1 SV=1	0	1	0	2
A0A286YE30	Kcnma1	Calcium-activated potassium channel subunit alpha-1 (Fragment) OS=Mus musculus OX=10090 GN=Kcnma1 PE=1 SV=1	0	1	0	2
A0A2C9F2C1	Syt7	Synaptotagmin-7 OS=Mus musculus OX=10090 GN=Syt7 PE=1 SV=1	0	2	0	2
A0A571BEM7	Kcnab2	Voltage-gated potassium channel subunit beta-2 OS=Mus musculus OX=10090 GN=Kcnab2 PE=1 SV=1	0	2	0	2
A0A571BGH0	Kcnab2	Voltage-gated potassium channel subunit beta-2 OS=Mus musculus OX=10090 GN=Kcnab2 PE=1 SV=1	0	2	0	2
A2A542	Cacnb1	Voltage-dependent L-type calcium channel subunit beta-1 OS=Mus musculus OX=10090 GN=Cacnb1 PE=1 SV=1	0	2	0	2
A2A545	Cacnb1	Calcium channel, voltage-dependent, beta 1 subunit, isoform CRA_b OS=Mus musculus OX=10090 GN=Cacnb1 PE=1 SV=1	0	2	0	2
A2AFQ2	Hsd17b10	3-hydroxyacyl-CoA dehydrogenase type-2 OS=Mus musculus OX=10090 GN=Hsd17b10 PE=1 SV=1	0	1	0	2
A2AG41	Stoml2	Stomatin-like protein 2, mitochondrial (Fragment) OS=Mus musculus OX=10090 GN=Stoml2 PE=1 SV=10	0	2	0	2
A2BGI8	Ppih	Peptidyl-prolyl cis-trans isomerase (Fragment) OS=Mus musculus OX=10090 GN=Ppih PE=1 SV=1	0	2	0	2
B1AQF4	Dusp3	Dual specificity protein phosphatase OS=Mus musculus OX=10090 GN=Dusp3 PE=1 SV=1	0	2	0	2
B2FDF6	Snap47	Synaptosomal-associated protein 47 OS=Mus musculus OX=10090 GN=Snap47 PE=1 SV=1	0	2	0	2
D3YTT4	Acad8	Isobutyryl-CoA dehydrogenase, mitochondrial OS=Mus musculus OX=10090 GN=Acad8 PE=1 SV=1	0	2	0	2
E0CX65	Sirpa	Tyrosine-protein phosphatase non-receptor type substrate 1 OS=Mus musculus OX=10090 GN=Sirpa PE=1 SV=1	0	2	0	2
E3VRY6	Kcnma1	Calcium-activated potassium channel subunit alpha-1 OS=Mus musculus OX=10090 GN=Kcnma1 PE=1 SV=1	0	1	0	2
E3VRY9	Kcnma1	Calcium-activated potassium channel subunit alpha-1 OS=Mus musculus OX=10090 GN=Kcnma1 PE=1 SV=1	0	1	0	2
E3VRZ4	Kcnma1	Calcium-activated potassium channel subunit alpha-1 OS=Mus musculus OX=10090 GN=Kcnma1 PE=1 SV=1	0	1	0	2
E9PUN1	Nrxn2	Neurexin-2 OS=Mus musculus OX=10090 GN=Nrxn2 PE=1 SV=1	0	2	0	2
E9PUN2	Nrxn2	Neurexin-2 OS=Mus musculus OX=10090 GN=Nrxn2 PE=1 SV=1	0	2	0	2
E9PVQ9	Synj2bp	Predicted gene 20498 OS=Mus musculus OX=10090 GN=Synj2bp PE=1 SV=1	0	1	0	2
E9Q109	Nip7	60S ribosome subunit biogenesis protein NIP7 homolog OS=Mus musculus OX=10090 GN=Nip7 PE=1 SV=1	0	2	0	2
E9Q317	Sap18	Histone deacetylase complex subunit SAP18 OS=Mus musculus OX=10090 GN=Sap18 PE=1 SV=1	0	2	0	2
E9Q4M4	Chchd6	MICOS complex subunit OS=Mus musculus OX=10090 GN=Chchd6 PE=1 SV=1	0	2	0	2
E9Q7W0	Rbpj	Recombining-binding protein suppressor of hairless OS=Mus musculus OX=10090 GN=Rbpj PE=1 SV=1	0	2	0	2
E9Q800	Immt	MICOS complex subunit MIC60 OS=Mus musculus OX=10090 GN=Immt PE=1 SV=1	0	2	0	2
E9Q9P4	Kcnma1	Calcium-activated potassium channel subunit alpha-1 OS=Mus musculus OX=10090 GN=Kcnma1 PE=1 SV=2	0	1	0	2
F6UDT8	Dlg1	Disks large homolog 1 (Fragment) OS=Mus musculus OX=10090 GN=Dlg1 PE=1 SV=1	0	1	0	2
F6V0P5	Kcnma1	Calcium-activated potassium channel subunit alpha-1 OS=Mus musculus OX=10090 GN=Kcnma1 PE=1 SV=2	0	1	0	2
F6WSZ3	Kcnma1	Calcium-activated potassium channel subunit alpha-1 OS=Mus musculus OX=10090 GN=Kcnma1 PE=1 SV=2	0	1	0	2
F6XW53	Kcnma1	Calcium-activated potassium channel subunit alpha-1 OS=Mus musculus OX=10090 GN=Kcnma1 PE=1 SV=2	0	1	0	2
F6ZSN2	Kcnma1	Calcium-activated potassium channel subunit alpha-1 OS=Mus musculus OX=10090 GN=Kcnma1 PE=1 SV=2	0	1	0	2
F7ARZ1	Mrps23	28S ribosomal protein S23, mitochondrial (Fragment) OS=Mus musculus OX=10090 GN=Mrps23 PE=1 SV=1	0	2	0	2
F7B5B5	Hnrnpr	Heterogeneous nuclear ribonucleoprotein R OS=Mus musculus OX=10090 GN=Hnrnpr PE=1 SV=1	0	2	0	2
F7BHL0	Kcnma1	Calcium-activated potassium channel subunit alpha-1 OS=Mus musculus OX=10090 GN=Kcnma1 PE=1 SV=2	0	1	0	2
G5E8V4	Nadsyn1	Glutamine-dependent NAD(+) synthetase OS=Mus musculus OX=10090 GN=Nadsyn1 PE=1 SV=1	0	1	0	2
H3BKL8	Dusp3	Dual specificity protein phosphatase OS=Mus musculus OX=10090 GN=Dusp3 PE=1 SV=1	0	2	0	2
J3QMT8	Kcnma1	Calcium-activated potassium channel subunit alpha-1 OS=Mus musculus OX=10090 GN=Kcnma1 PE=1 SV=1	0	1	0	2
J3QN27	Kcnma1	Calcium-activated potassium channel subunit alpha-1 OS=Mus musculus OX=10090 GN=Kcnma1 PE=1 SV=1	0	1	0	2
J3QP84	Kcnma1	Calcium-activated potassium channel subunit alpha-1 OS=Mus musculus OX=10090 GN=Kcnma1 PE=1 SV=1	0	1	0	2
O08807	Prdx4	Peroxiredoxin-4 OS=Mus musculus OX=10090 GN=Prdx4 PE=1 SV=1	0	2	0	2
O35900	Lsm2	U6 snRNA-associated Sm-like protein LSm2 OS=Mus musculus OX=10090 GN=Lsm2 PE=1 SV=1	0	1	0	2
O35901	Lsm2	U6 snRNA-associated Sm-like protein LSm2 OS=Mus musculus OX=10090 GN=Lsm2 PE=1 SV=1	0	1	0	2
O54984	Get3	ATPase Asna1 OS=Mus musculus OX=10090 GN=Asna1 PE=1 SV=2	0	1	0	2
O55128	Sap18	Histone deacetylase complex subunit SAP18 OS=Mus musculus OX=10090 GN=Sap18 PE=1 SV=1	0	2	0	2
O88342	Wdr1	WD repeat-containing protein 1 OS=Mus musculus OX=10090 GN=Wdr1 PE=1 SV=3	0	2	0	2
P08003	Pdia4	Protein disulfide-isomerase A4 OS=Mus musculus OX=10090 GN=Pdia4 PE=1 SV=3	0	2	0	2
P12367	Prkar2a	cAMP-dependent protein kinase type II-alpha regulatory subunit OS=Mus musculus OX=10090 GN=Prkar2a PE=1 SV=2	0	2	0	2
P17809	Slc2a1	Solute carrier family 2, facilitated glucose transporter member 1 OS=Mus musculus OX=10090 GN=Slc2a1 PE=1 SV=4	0	2	0	2
P27048	Snrpb	Small nuclear ribonucleoprotein-associated protein B OS=Mus musculus OX=10090 GN=Snrpb PE=1 SV=1	0	2	0	2
P31266	Rbpj	Recombining binding protein suppressor of hairless OS=Mus musculus OX=10090 GN=Rbpj PE=1 SV=1	0	2	0	2
P41105	Rpl28	60S ribosomal protein L28 OS=Mus musculus OX=10090 GN=Rpl28 PE=1 SV=2	0	2	0	2
P51655	Gpc4	Glypican-4 OS=Mus musculus OX=10090 GN=Gpc4 PE=1 SV=2	0	2	0	2
P56695	Wfs1	Wolframin OS=Mus musculus OX=10090 GN=Wfs1 PE=1 SV=1	0	2	0	2
P59108	Cpne2	Copine-2 OS=Mus musculus OX=10090 GN=Cpne2 PE=1 SV=1	0	2	0	2
P59708	Sf3b6	Splicing factor 3B subunit 6 OS=Mus musculus OX=10090 GN=Sf3b6 PE=1 SV=1	0	2	0	2
P62075	Timm13	Mitochondrial import inner membrane translocase subunit Tim13 OS=Mus musculus OX=10090 GN=Timm13 PE=1 SV=1	0	2	0	2
P63163	Snrpn	Small nuclear ribonucleoprotein-associated protein N OS=Mus musculus OX=10090 GN=Snrpn PE=1 SV=1	0	2	0	2
P83940	Eloc	Elongin-C OS=Mus musculus OX=10090 GN=Eloc PE=1 SV=1	0	2	0	2
P97314	Csrp2	Cysteine and glycine-rich protein 2 OS=Mus musculus OX=10090 GN=Csrp2 PE=1 SV=3	0	1	0	2
P98064	Masp1	Mannan-binding lectin serine protease 1 OS=Mus musculus OX=10090 GN=Masp1 PE=1 SV=2	0	2	0	2
Q08460	Kcnma1	Calcium-activated potassium channel subunit alpha-1 OS=Mus musculus OX=10090 GN=Kcnma1 PE=1 SV=2	0	1	0	2
Q1RLL3	Cpne9	Copine-9 OS=Mus musculus OX=10090 GN=Cpne9 PE=1 SV=1	0	2	0	2
Q3U6F1	Rbpj	Recombining-binding protein suppressor of hairless OS=Mus musculus OX=10090 GN=Rbpj PE=1 SV=1	0	2	0	2
Q3ULJ0	Gpd1l	Glycerol-3-phosphate dehydrogenase 1-like protein OS=Mus musculus OX=10090 GN=Gpd1l PE=1 SV=2	0	1	0	2
Q3UN10	Wfs1	Wolframin OS=Mus musculus OX=10090 GN=Wfs1 PE=1 SV=1	0	2	0	2
Q5U458	Dnajc11	DnaJ homolog subfamily C member 11 OS=Mus musculus OX=10090 GN=Dnajc11 PE=1 SV=2	0	2	0	2
Q62351	Tfrc	Transferrin receptor protein 1 OS=Mus musculus OX=10090 GN=Tfrc PE=1 SV=1	0	2	0	2
Q63739	Ptp4a1	Protein tyrosine phosphatase type IVA 1 OS=Mus musculus OX=10090 GN=Ptp4a1 PE=1 SV=1	0	2	0	2
Q64674	Srm	Spermidine synthase OS=Mus musculus OX=10090 GN=Srm PE=1 SV=1	0	2	0	2
Q6ZWZ4	Rpl36	60S ribosomal protein L36 OS=Mus musculus OX=10090 GN=Rpl36 PE=1 SV=1	0	2	0	2
Q711T7	Nadsyn1	Glutamine-dependent NAD(+) synthetase OS=Mus musculus OX=10090 GN=Nadsyn1 PE=1 SV=1	0	1	0	2
Q80UW2	Fbxo2	F-box only protein 2 OS=Mus musculus OX=10090 GN=Fbxo2 PE=1 SV=1	0	2	0	2
Q8BIG7	Comtd1	Catechol O-methyltransferase domain-containing protein 1 OS=Mus musculus OX=10090 GN=Comtd1 PE=1 SV=1	0	2	0	2
Q8C7X2	Emc1	ER membrane protein complex subunit 1 OS=Mus musculus OX=10090 GN=Emc1 PE=1 SV=1	0	2	0	2
Q8C872	Tfrc	Transferrin receptor protein 1 OS=Mus musculus OX=10090 GN=Tfrc PE=1 SV=1	0	2	0	2
Q8K0S0	Phyhip	Phytanoyl-CoA hydroxylase-interacting protein OS=Mus musculus OX=10090 GN=Phyhip PE=1 SV=1	0	2	0	2
Q8R086	Suox	Sulfite oxidase, mitochondrial OS=Mus musculus OX=10090 GN=Suox PE=1 SV=2	0	2	0	2
Q8R5J9	Arl6ip5	PRA1 family protein 3 OS=Mus musculus OX=10090 GN=Arl6ip5 PE=1 SV=2	0	2	0	2
Q8VHM5	Hnrnpr	Heterogeneous nuclear ribonucleoprotein R OS=Mus musculus OX=10090 GN=Hnrnpr PE=1 SV=1	0	2	0	2
Q91WA3	Hdac11	Histone deacetylase 11 OS=Mus musculus OX=10090 GN=Hdac11 PE=1 SV=1	0	2	0	2
Q91YP0	L2hgdh	L-2-hydroxyglutarate dehydrogenase, mitochondrial OS=Mus musculus OX=10090 GN=L2hgdh PE=1 SV=1	0	1	0	2
Q91Z61	Diras1	GTP-binding protein Di-Ras1 OS=Mus musculus OX=10090 GN=Diras1 PE=1 SV=1	0	2	0	2
Q921J2	Rheb	GTP-binding protein Rheb OS=Mus musculus OX=10090 GN=Rheb PE=1 SV=1	0	2	0	2
Q99L45	Eif2s2	Eukaryotic translation initiation factor 2 subunit 2 OS=Mus musculus OX=10090 GN=Eif2s2 PE=1 SV=1	0	2	0	2
Q99M71	Epdr1	Mammalian ependymin-related protein 1 OS=Mus musculus OX=10090 GN=Epdr1 PE=1 SV=1	0	2	0	2
Q99N15	Hsd17b10	17beta-hydroxysteroid dehydrogenase type 10/short chain L-3-hydroxyacyl-CoA dehydrogenase OS=Mus musculus OX=10090 GN=Hsd17b10 PE=1 SV=1	0	1	0	2
Q9CQL5	Mrpl18	39S ribosomal protein L18, mitochondrial OS=Mus musculus OX=10090 GN=Mrpl18 PE=1 SV=1	0	2	0	2
Q9CXK8	Nip7	60S ribosome subunit biogenesis protein NIP7 homolog OS=Mus musculus OX=10090 GN=Nip7 PE=1 SV=1	0	2	0	2
Q9D6K8	Fundc2	FUN14 domain-containing protein 2 OS=Mus musculus OX=10090 GN=Fundc2 PE=1 SV=1	0	2	0	2
Q9D6U8	Fam162a	Protein FAM162A OS=Mus musculus OX=10090 GN=Fam162a PE=1 SV=1	0	2	0	2
Q9D7B6	Acad8	Isobutyryl-CoA dehydrogenase, mitochondrial OS=Mus musculus OX=10090 GN=Acad8 PE=1 SV=2	0	2	0	2
Q9D7X3	Dusp3	Dual specificity protein phosphatase 3 OS=Mus musculus OX=10090 GN=Dusp3 PE=1 SV=1	0	2	0	2
Q9D868	Ppih	Peptidyl-prolyl cis-trans isomerase H OS=Mus musculus OX=10090 GN=Ppih PE=1 SV=1	0	2	0	2
Q9DC53	Cpne8	Copine-8 OS=Mus musculus OX=10090 GN=Cpne8 PE=2 SV=3	0	2	0	2
Q9ERI6	Rdh14	Retinol dehydrogenase 14 OS=Mus musculus OX=10090 GN=Rdh14 PE=1 SV=1	0	2	0	2
Q9ERR7	Selenof	Selenoprotein F OS=Mus musculus OX=10090 GN=Selenof PE=1 SV=3	0	2	0	2
Q9WV18	Gabbr1	Gamma-aminobutyric acid type B receptor subunit 1 OS=Mus musculus OX=10090 GN=Gabbr1 PE=1 SV=1	0	2	0	2
Q9Z0N2	Eif2s3y	Eukaryotic translation initiation factor 2 subunit 3, Y-linked OS=Mus musculus OX=10090 GN=Eif2s3y PE=1 SV=2	0	2	0	2
Z4YJW0	Emc1	ER membrane protein complex subunit 1 OS=Mus musculus OX=10090 GN=Emc1 PE=1 SV=1	0	2	0	2
B7FAU9	Flna	Filamin, alpha OS=Mus musculus OX=10090 GN=Flna PE=1 SV=1	0	1	0	1
B7FAV1	Flna	Filamin, alpha (Fragment) OS=Mus musculus OX=10090 GN=Flna PE=1 SV=1	0	1	0	1
Q8BTM8	Flna	Filamin-A OS=Mus musculus OX=10090 GN=Flna PE=1 SV=5	0	1	0	1
Q3V117	Acly	ATP-citrate synthase OS=Mus musculus OX=10090 GN=Acly PE=1 SV=1	0	1	0	1
Q91V92	Acly	ATP-citrate synthase OS=Mus musculus OX=10090 GN=Acly PE=1 SV=1	0	1	0	1
E9Q133	Cct3	T-complex protein 1 subunit gamma OS=Mus musculus OX=10090 GN=Cct3 PE=1 SV=1	0	1	0	1
P80318	Cct3	T-complex protein 1 subunit gamma OS=Mus musculus OX=10090 GN=Cct3 PE=1 SV=1	0	1	0	1
Q01853	Vcp	Transitional endoplasmic reticulum ATPase OS=Mus musculus OX=10090 GN=Vcp PE=1 SV=4	0	1	0	1
P80317	Cct6a	T-complex protein 1 subunit zeta OS=Mus musculus OX=10090 GN=Cct6a PE=1 SV=3	0	1	0	1
Q02257	Jup	Junction plakoglobin OS=Mus musculus OX=10090 GN=Jup PE=1 SV=3	0	1	0	1
Q99KP6	Prpf19	Pre-mRNA-processing factor 19 OS=Mus musculus OX=10090 GN=Prpf19 PE=1 SV=1	0	1	0	1
E9Q557	Dsp	Desmoplakin OS=Mus musculus OX=10090 GN=Dsp PE=1 SV=1	0	1	0	1
A0A0G2JEG8	Amph	Amphiphysin OS=Mus musculus OX=10090 GN=Amph PE=1 SV=1	0	1	0	1
O08709	Prdx6	Peroxiredoxin-6 OS=Mus musculus OX=10090 GN=Prdx6 PE=1 SV=3	2	1	2	1
Q6GT24	Prdx6	Peroxiredoxin-6 OS=Mus musculus OX=10090 GN=Prdx6 PE=1 SV=1	2	1	2	1
Q7TQF7	Amph	Amphiphysin OS=Mus musculus OX=10090 GN=Amph PE=1 SV=1	0	1	0	1
O55042	Snca	Alpha-synuclein OS=Mus musculus OX=10090 GN=Snca PE=1 SV=2	3	1	3	1
G3UXL2	Prps1l3	Phosphoribosyl pyrophosphate synthetase 1-like 3 OS=Mus musculus OX=10090 GN=Prps1l3 PE=3 SV=1	0	1	0	1
H3BKL5	Acaa1a	3-ketoacyl-CoA thiolase A, peroxisomal OS=Mus musculus OX=10090 GN=Acaa1a PE=1 SV=1	0	1	0	1
P62821	Rab1A	Ras-related protein Rab-1A OS=Mus musculus OX=10090 GN=Rab1A PE=1 SV=3	0	1	0	1
Q5SW88	Rab1a	RAB1A, member RAS oncogene family OS=Mus musculus OX=10090 GN=Rab1a PE=1 SV=1	0	1	0	1
Q78PY7	Snd1	Staphylococcal nuclease domain-containing protein 1 OS=Mus musculus OX=10090 GN=Snd1 PE=1 SV=1	0	1	0	1
Q921H8	Acaa1a	3-ketoacyl-CoA thiolase A, peroxisomal OS=Mus musculus OX=10090 GN=Acaa1a PE=1 SV=1	0	1	0	1
Q9D7G0	Prps1	Ribose-phosphate pyrophosphokinase 1 OS=Mus musculus OX=10090 GN=Prps1 PE=1 SV=4	0	1	0	1
Q9EQF6	Dpysl5	Dihydropyrimidinase-related protein 5 OS=Mus musculus OX=10090 GN=Dpysl5 PE=1 SV=1	0	1	0	1
A0A140LHL5	Sirt2	NAD-dependent protein deacetylase OS=Mus musculus OX=10090 GN=Sirt2 PE=1 SV=1	1	1	1	1
A0A1W2P733	Mthfd1	C-1-tetrahydrofolate synthase, cytoplasmic OS=Mus musculus OX=10090 GN=Mthfd1 PE=1 SV=1	0	1	0	1
G3UWE1	Tecr	MCG11048, isoform CRA_c OS=Mus musculus OX=10090 GN=Tecr PE=1 SV=1	0	1	0	1
P62715	Ppp2cb	Serine/threonine-protein phosphatase 2A catalytic subunit beta isoform OS=Mus musculus OX=10090 GN=Ppp2cb PE=1 SV=1	0	1	0	1
P63330	Ppp2ca	Serine/threonine-protein phosphatase 2A catalytic subunit alpha isoform OS=Mus musculus OX=10090 GN=Ppp2ca PE=1 SV=1	0	1	0	1
Q3U2G2	Hspa4	Heat shock 70 kDa protein 4 OS=Mus musculus OX=10090 GN=Hspa4 PE=1 SV=1	0	1	0	1
Q52L67	Tecr	Gpsn2 protein OS=Mus musculus OX=10090 GN=Tecr PE=1 SV=1	0	1	0	1
Q61316	Hspa4	Heat shock 70 kDa protein 4 OS=Mus musculus OX=10090 GN=Hspa4 PE=1 SV=1	0	1	0	1
Q80ZJ1	Rap2a	Ras-related protein Rap-2a OS=Mus musculus OX=10090 GN=Rap2a PE=1 SV=2	0	1	0	1
Q8BKZ9	Pdhx	Pyruvate dehydrogenase protein X component, mitochondrial OS=Mus musculus OX=10090 GN=Pdhx PE=1 SV=1	0	1	0	1
Q8K4Z5	Sf3a1	Splicing factor 3A subunit 1 OS=Mus musculus OX=10090 GN=Sf3a1 PE=1 SV=1	0	1	0	1
Q8VDQ8	Sirt2	NAD-dependent protein deacetylase sirtuin-2 OS=Mus musculus OX=10090 GN=Sirt2 PE=1 SV=2	1	1	1	1
Q922D8	Mthfd1	C-1-tetrahydrofolate synthase, cytoplasmic OS=Mus musculus OX=10090 GN=Mthfd1 PE=1 SV=4	0	1	0	1
Q99KJ8	Dctn2	Dynactin subunit 2 OS=Mus musculus OX=10090 GN=Dctn2 PE=1 SV=3	1	1	1	1
Q9CQJ8	Ndufb9	NADH dehydrogenase [ubiquinone] 1 beta subcomplex subunit 9 OS=Mus musculus OX=10090 GN=Ndufb9 PE=1 SV=3	0	1	0	1
Q9CY27	Tecr	Very-long-chain enoyl-CoA reductase OS=Mus musculus OX=10090 GN=Tecr PE=1 SV=1	0	1	0	1
A2A6U3	Septin9	Septin 9 OS=Mus musculus OX=10090 GN=Sept9 PE=1 SV=1	1	1	1	1
A2AS98	Nckap1	Nck-associated protein 1 OS=Mus musculus OX=10090 GN=Nckap1 PE=1 SV=1	0	1	0	1
B1ATP7	Elac2	Zinc phosphodiesterase ELAC protein 2 OS=Mus musculus OX=10090 GN=Elac2 PE=1 SV=1	0	1	0	1
B2RXS4	Plxnb2	Plexin-B2 OS=Mus musculus OX=10090 GN=Plxnb2 PE=1 SV=1	0	1	0	1
G3X8Y3	Naa15	N-alpha-acetyltransferase 15, NatA auxiliary subunit OS=Mus musculus OX=10090 GN=Naa15 PE=1 SV=1	0	1	0	1
O89053	Coro1a	Coronin-1A OS=Mus musculus OX=10090 GN=Coro1a PE=1 SV=5	0	1	0	1
P23492	Pnp	Purine nucleoside phosphorylase OS=Mus musculus OX=10090 GN=Pnp PE=1 SV=2	0	1	0	1
P26040	Ezr	Ezrin OS=Mus musculus OX=10090 GN=Ezr PE=1 SV=3	0	1	0	1
P26638	Sars1	Serine--tRNA ligase, cytoplasmic OS=Mus musculus OX=10090 GN=Sars PE=1 SV=3	0	1	0	1
P28660	Nckap1	Nck-associated protein 1 OS=Mus musculus OX=10090 GN=Nckap1 PE=1 SV=2	0	1	0	1
P42669	Pura	Transcriptional activator protein Pur-alpha OS=Mus musculus OX=10090 GN=Pura PE=1 SV=1	0	1	0	1
P47963	Rpl13	60S ribosomal protein L13 OS=Mus musculus OX=10090 GN=Rpl13 PE=1 SV=3	0	1	0	1
Q05D44	Eif5b	Eukaryotic translation initiation factor 5B OS=Mus musculus OX=10090 GN=Eif5b PE=1 SV=2	0	1	0	1
Q543K9	Pnp	Purine nucleoside phosphorylase OS=Mus musculus OX=10090 GN=Pnp PE=1 SV=1	0	1	0	1
Q80SW1	Ahcyl1	S-adenosylhomocysteine hydrolase-like protein 1 OS=Mus musculus OX=10090 GN=Ahcyl1 PE=1 SV=1	0	1	0	1
Q80UG5	Septin9	Septin-9 OS=Mus musculus OX=10090 GN=Septin9 PE=1 SV=1	1	1	1	1
Q80UM3	Naa15	N-alpha-acetyltransferase 15, NatA auxiliary subunit OS=Mus musculus OX=10090 GN=Naa15 PE=1 SV=1	0	1	0	1
Q80Y81	Elac2	Zinc phosphodiesterase ELAC protein 2 OS=Mus musculus OX=10090 GN=Elac2 PE=1 SV=1	0	1	0	1
Q8BUN9	Slc24a2	Solute carrier family 24 (sodium/potassium/calcium exchanger), member 2 OS=Mus musculus OX=10090 GN=Slc24a2 PE=1 SV=1	0	1	0	1
Q8BW75	Maob	Amine oxidase [flavin-containing] B OS=Mus musculus OX=10090 GN=Maob PE=1 SV=4	0	1	0	1
Q8C483	Sars	Serine--tRNA ligase, cytoplasmic OS=Mus musculus OX=10090 GN=Sars PE=1 SV=1	0	1	0	1
Q9CWJ9	Atic	Bifunctional purine biosynthesis protein PURH OS=Mus musculus OX=10090 GN=Atic PE=1 SV=2	0	1	0	1
Q9D0R2	Tars1	Threonine--tRNA ligase 1, cytoplasmic OS=Mus musculus OX=10090 GN=Tars1 PE=1 SV=2	0	1	0	1
Q9EQH3	Vps35	Vacuolar protein sorting-associated protein 35 OS=Mus musculus OX=10090 GN=Vps35 PE=1 SV=1	0	1	0	1
Q9JKF6	Nectin1	Nectin-1 OS=Mus musculus OX=10090 GN=Nectin1 PE=1 SV=3	0	1	0	1
Q9WTX5	Skp1	S-phase kinase-associated protein 1 OS=Mus musculus OX=10090 GN=Skp1 PE=1 SV=3	0	1	0	1
A0A075B5P5	Ighg3	Immunoglobulin heavy constant gamma 3 (Fragment) OS=Mus musculus OX=10090 GN=Ighg3 PE=4 SV=1	1	1	1	1
A0A075B5Q0	Ighv5-6	Immunoglobulin heavy variable 5-6 (Fragment) OS=Mus musculus OX=10090 GN=Ighv5-6 PE=4 SV=1	0	1	0	1
A0A075B5R2	Ighv7-3	Immunoglobulin heavy variable 7-3 (Fragment) OS=Mus musculus OX=10090 GN=Ighv7-3 PE=4 SV=2	0	1	0	1
A0A075B677	Igkv4-53	Immunoglobulin kappa variable 4-53 OS=Mus musculus OX=10090 GN=Igkv4-53 PE=1 SV=1	0	1	0	1
A0A0A6YVY4	Tlr5	Toll-like receptor 5 (Fragment) OS=Mus musculus OX=10090 GN=Tlr5 PE=3 SV=1	0	1	0	1
A0A0G2JFC6	Igkv4-53	Immunoglobulin kappa variable 4-53 (Fragment) OS=Mus musculus OX=10090 GN=Igkv4-53 PE=1 SV=1	0	1	0	1
A0A0G2JFT8	Rufy3	Protein RUFY3 OS=Mus musculus OX=10090 GN=Rufy3 PE=1 SV=1	0	1	0	1
A0A0R4J023	Auh	Methylglutaconyl-CoA hydratase, mitochondrial OS=Mus musculus OX=10090 GN=Auh PE=1 SV=1	0	1	0	1
A0A0R4J263	Agpat1	1-acyl-sn-glycerol-3-phosphate acyltransferase OS=Mus musculus OX=10090 GN=Agpat1 PE=1 SV=1	0	1	0	1
A0A1C7CYV0	Pls3	Plastin-3 (Fragment) OS=Mus musculus OX=10090 GN=Pls3 PE=1 SV=1	0	1	0	1
A0A1Y7VJN6	Ighg3	Immunoglobulin heavy constant gamma 3 (Fragment) OS=Mus musculus OX=10090 GN=Ighg3 PE=4 SV=1	1	1	1	1
A0A494B9Y0	Atad1	ATPase family AAA domain-containing protein 1 OS=Mus musculus OX=10090 GN=Atad1 PE=1 SV=1	0	1	0	1
A0A494BAB5	Atad1	ATPase family AAA domain-containing protein 1 OS=Mus musculus OX=10090 GN=Atad1 PE=1 SV=1	0	1	0	1
A2AMW0	Capzb	F-actin-capping protein subunit beta OS=Mus musculus OX=10090 GN=Capzb PE=1 SV=1	0	1	0	1
B1AX58	Pls3	Plastin-3 OS=Mus musculus OX=10090 GN=Pls3 PE=1 SV=1	0	1	0	1
B1AX95	Tprgl	Transformation-related protein 63-regulated-like OS=Mus musculus OX=10090 GN=Tprgl PE=1 SV=1	0	1	0	1
B1AXV0	Frrs1l	DOMON domain-containing protein FRRS1L OS=Mus musculus OX=10090 GN=Frrs1l PE=1 SV=1	0	1	0	1
B2RPU8	Zbed5	MCG130675 OS=Mus musculus OX=10090 GN=Zbed5 PE=1 SV=1	1	1	1	1
B2RXT3	Ogdhl	Ogdhl protein OS=Mus musculus OX=10090 GN=Ogdhl PE=1 SV=1	0	1	0	1
D3YVF0	Akap5	A-kinase anchor protein 5 OS=Mus musculus OX=10090 GN=Akap5 PE=1 SV=2	0	1	0	1
D3Z5B1	Zbed5	Zinc finger, BED type-containing 5 (Fragment) OS=Mus musculus OX=10090 GN=Zbed5 PE=4 SV=8	1	1	1	1
E9Q668	Sema3a	Semaphorin-3A (Fragment) OS=Mus musculus OX=10090 GN=Sema3a PE=1 SV=1	0	1	0	1
E9Q6R3	Sec22b	Vesicle-trafficking protein SEC22b OS=Mus musculus OX=10090 GN=Sec22b PE=1 SV=1	0	1	0	1
E9QL10	Tlr5	Toll-like receptor 5 OS=Mus musculus OX=10090 GN=Tlr5 PE=3 SV=1	0	1	0	1
F6ZFT1	Ndufab1	Acyl carrier protein (Fragment) OS=Mus musculus OX=10090 GN=Ndufab1 PE=1 SV=1	1	1	1	1
F8WHL2	Copa	Coatomer subunit alpha OS=Mus musculus OX=10090 GN=Copa PE=1 SV=1	0	1	0	1
F8WJ64	Ndufab1	Acyl carrier protein (Fragment) OS=Mus musculus OX=10090 GN=Ndufab1 PE=1 SV=1	1	1	1	1
G3UW70	Lamtor5	MCG21719 OS=Mus musculus OX=10090 GN=Lamtor5 PE=1 SV=1	0	1	0	1
G3UWV6	Agpat1	1-acyl-sn-glycerol-3-phosphate acyltransferase (Fragment) OS=Mus musculus OX=10090 GN=Agpat1 PE=1 SV=1	0	1	0	1
H3BIV5	Akap5	A-kinase anchor protein 5 OS=Mus musculus OX=10090 GN=Akap5 PE=1 SV=1	0	1	0	1
O08547	Sec22b	Vesicle-trafficking protein SEC22b OS=Mus musculus OX=10090 GN=Sec22b PE=1 SV=3	0	1	0	1
O08665	Sema3a	Semaphorin-3A OS=Mus musculus OX=10090 GN=Sema3a PE=1 SV=2	0	1	0	1
O35083	Agpat1	1-acyl-sn-glycerol-3-phosphate acyltransferase alpha OS=Mus musculus OX=10090 GN=Agpat1 PE=1 SV=1	0	1	0	1
O35633	Slc32a1	Vesicular inhibitory amino acid transporter OS=Mus musculus OX=10090 GN=Slc32a1 PE=1 SV=3	0	1	0	1
O35737	Hnrnph1	Heterogeneous nuclear ribonucleoprotein H OS=Mus musculus OX=10090 GN=Hnrnph1 PE=1 SV=3	0	1	0	1
P03987	#N/A	Ig gamma-3 chain C region OS=Mus musculus OX=10090 PE=1 SV=2	1	1	1	1
P07146	Prss2	Anionic trypsin-2 OS=Mus musculus OX=10090 GN=Prss2 PE=1 SV=1	1	1	1	1
P10639	Txn	Thioredoxin OS=Mus musculus OX=10090 GN=Txn PE=1 SV=3	1	1	1	1
P17426	Ap2a1	AP-2 complex subunit alpha-1 OS=Mus musculus OX=10090 GN=Ap2a1 PE=1 SV=1	0	1	0	1
P17427	Ap2a2	AP-2 complex subunit alpha-2 OS=Mus musculus OX=10090 GN=Ap2a2 PE=1 SV=2	0	1	0	1
P28667	Marcksl1	MARCKS-related protein OS=Mus musculus OX=10090 GN=Marcksl1 PE=1 SV=2	1	1	1	1
P29341	Pabpc1	Polyadenylate-binding protein 1 OS=Mus musculus OX=10090 GN=Pabpc1 PE=1 SV=2	0	1	0	1
P47757	Capzb	F-actin-capping protein subunit beta OS=Mus musculus OX=10090 GN=Capzb PE=1 SV=3	0	1	0	1
P62071	Rras2	Ras-related protein R-Ras2 OS=Mus musculus OX=10090 GN=Rras2 PE=1 SV=1	0	1	0	1
P62743	Ap2s1	AP-2 complex subunit sigma OS=Mus musculus OX=10090 GN=Ap2s1 PE=1 SV=1	0	1	0	1
P70333	Hnrnph2	Heterogeneous nuclear ribonucleoprotein H2 OS=Mus musculus OX=10090 GN=Hnrnph2 PE=1 SV=1	0	1	0	1
P70372	Elavl1	ELAV-like protein 1 OS=Mus musculus OX=10090 GN=Elavl1 PE=1 SV=2	0	1	0	1
P97310	Mcm2	DNA replication licensing factor MCM2 OS=Mus musculus OX=10090 GN=Mcm2 PE=1 SV=3	0	1	0	1
Q05AH3	Tlr5	MCG18656 OS=Mus musculus OX=10090 GN=Tlr5 PE=2 SV=1	0	1	0	1
Q3TGS9	Arfgap1	ADP-ribosylation factor GTPase-activating protein 1 OS=Mus musculus OX=10090 GN=Arfgap1 PE=1 SV=1	0	1	0	1
Q3TML0	Pdia6	Protein disulfide-isomerase A6 OS=Mus musculus OX=10090 GN=Pdia6 PE=1 SV=1	0	1	0	1
Q3USC7	Gdap1l1	Ganglioside-induced differentiation-associated protein 1-like 1 OS=Mus musculus OX=10090 GN=Gdap1l1 PE=1 SV=1	0	1	0	1
Q792Z1	Try10	MCG140784 OS=Mus musculus OX=10090 GN=Try10 PE=1 SV=1	1	1	1	1
Q8C2Q7	Hnrnph1	Heterogeneous nuclear ribonucleoprotein H OS=Mus musculus OX=10090 GN=Hnrnph1 PE=1 SV=1	0	1	0	1
Q8C5R8	Prps1l1	Phosphoribosyl pyrophosphate synthetase 1-like 1 OS=Mus musculus OX=10090 GN=Prps1l1 PE=1 SV=1	0	1	0	1
Q8CGK3	Lonp1	Lon protease homolog, mitochondrial OS=Mus musculus OX=10090 GN=Lonp1 PE=1 SV=2	0	1	0	1
Q8CIE6	Copa	Coatomer subunit alpha OS=Mus musculus OX=10090 GN=Copa PE=1 SV=2	0	1	0	1
Q8K0C9	Gmds	GDP-mannose 4,6 dehydratase OS=Mus musculus OX=10090 GN=Gmds PE=1 SV=1	0	1	0	1
Q8R191	Syngr3	Synaptogyrin-3 OS=Mus musculus OX=10090 GN=Syngr3 PE=1 SV=1	1	1	1	1
Q8R2R9	Ap3m2	AP-3 complex subunit mu-2 OS=Mus musculus OX=10090 GN=Ap3m2 PE=1 SV=1	0	1	0	1
Q8VE33	Gdap1l1	Ganglioside-induced differentiation-associated protein 1-like 1 OS=Mus musculus OX=10090 GN=Gdap1l1 PE=1 SV=1	0	1	0	1
Q8VEH8	Erlec1	Endoplasmic reticulum lectin 1 OS=Mus musculus OX=10090 GN=Erlec1 PE=1 SV=1	0	1	0	1
Q922R8	Pdia6	Protein disulfide-isomerase A6 OS=Mus musculus OX=10090 GN=Pdia6 PE=1 SV=3	0	1	0	1
Q99K51	Pls3	Plastin-3 OS=Mus musculus OX=10090 GN=Pls3 PE=1 SV=3	0	1	0	1
Q9CQV1	Pam16	Mitochondrial import inner membrane translocase subunit TIM16 OS=Mus musculus OX=10090 GN=Pam16 PE=1 SV=1	0	1	0	1
Q9CR21	Ndufab1	Acyl carrier protein, mitochondrial OS=Mus musculus OX=10090 GN=Ndufab1 PE=1 SV=1	1	1	1	1
Q9D1D4	Tmed10	Transmembrane emp24 domain-containing protein 10 OS=Mus musculus OX=10090 GN=Tmed10 PE=1 SV=1	0	1	0	1
Q9D1L0	Chchd2	Coiled-coil-helix-coiled-coil-helix domain-containing protein 2 OS=Mus musculus OX=10090 GN=Chchd2 PE=2 SV=1	1	1	1	1
Q9D1L9	Lamtor5	Ragulator complex protein LAMTOR5 OS=Mus musculus OX=10090 GN=Lamtor5 PE=1 SV=1	0	1	0	1
Q9D394	Rufy3	Protein RUFY3 OS=Mus musculus OX=10090 GN=Rufy3 PE=1 SV=1	0	1	0	1
Q9D5T0	Atad1	ATPase family AAA domain-containing protein 1 OS=Mus musculus OX=10090 GN=Atad1 PE=1 SV=1	0	1	0	1
Q9DBS2	Tprg1l	Tumor protein p63-regulated gene 1-like protein OS=Mus musculus OX=10090 GN=Tprg1l PE=1 SV=1	0	1	0	1
Q9EP69	Sacm1l	Phosphatidylinositide phosphatase SAC1 OS=Mus musculus OX=10090 GN=Sacm1l PE=1 SV=1	0	1	0	1
Q9EPJ9	Arfgap1	ADP-ribosylation factor GTPase-activating protein 1 OS=Mus musculus OX=10090 GN=Arfgap1 PE=1 SV=2	0	1	0	1
Q9JLF7	Tlr5	Toll-like receptor 5 OS=Mus musculus OX=10090 GN=Tlr5 PE=1 SV=1	0	1	0	1
Q9JLZ3	Auh	Methylglutaconyl-CoA hydratase, mitochondrial OS=Mus musculus OX=10090 GN=Auh PE=1 SV=1	0	1	0	1
Q9WU78	Pdcd6ip	Programmed cell death 6-interacting protein OS=Mus musculus OX=10090 GN=Pdcd6ip PE=1 SV=3	0	1	0	1
V9GWV1	Arfgap1	ADP-ribosylation factor GTPase-activating protein 1 OS=Mus musculus OX=10090 GN=Arfgap1 PE=1 SV=1	0	1	0	1
V9GXM1	Arfgap1	ADP-ribosylation factor GTPase-activating protein 1 OS=Mus musculus OX=10090 GN=Arfgap1 PE=1 SV=1	0	1	0	1
A0A075B5K0	Igkv14-126	Immunoglobulin kappa variable 14-126 (Fragment) OS=Mus musculus OX=10090 GN=Igkv14-126 PE=4 SV=7	0	1	0	1
A0A075B5R1	Ighv5-17	Immunoglobulin heavy variable 5-17 (Fragment) OS=Mus musculus OX=10090 GN=Ighv5-17 PE=1 SV=1	1	1	1	1
A0A087WPL5	Dhx9	ATP-dependent RNA helicase A OS=Mus musculus OX=10090 GN=Dhx9 PE=1 SV=1	0	1	0	1
A0A087WPP8	Abi2	Abl interactor 2 OS=Mus musculus OX=10090 GN=Abi2 PE=1 SV=1	0	1	0	1
A0A087WRS3	Abi2	Abl interactor 2 OS=Mus musculus OX=10090 GN=Abi2 PE=1 SV=1	0	1	0	1
A0A0G2JGC8	Rap1gds1	RAP1, GTP-GDP dissociation stimulator 1 OS=Mus musculus OX=10090 GN=Rap1gds1 PE=1 SV=1	0	1	0	1
A0A0N4SUM2	Hnrnpa2b1	Heterogeneous nuclear ribonucleoproteins A2/B1 (Fragment) OS=Mus musculus OX=10090 GN=Hnrnpa2b1 PE=1 SV=1	0	1	0	1
A0A0R4IZW8	Capns1	Calpain small subunit 1 OS=Mus musculus OX=10090 GN=Capns1 PE=1 SV=1	0	1	0	1
A0A0R4J049	Prmt5	Protein arginine N-methyltransferase 5 OS=Mus musculus OX=10090 GN=Prmt5 PE=1 SV=1	0	1	0	1
A0A0R4J1C2	Capns1	Calpain small subunit 1 OS=Mus musculus OX=10090 GN=Capns1 PE=1 SV=1	0	1	0	1
A0A0U1RNI6	Cdipt	CDP-diacylglycerol--inositol 3-phosphatidyltransferase OS=Mus musculus OX=10090 GN=Cdipt PE=1 SV=1	0	1	0	1
A0A0U1RP13	Cdipt	CDP-diacylglycerol--inositol 3-phosphatidyltransferase OS=Mus musculus OX=10090 GN=Cdipt PE=1 SV=1	0	1	0	1
A0A0U1RP60	Cdipt	CDP-diacylglycerol--inositol 3-phosphatidyltransferase (Fragment) OS=Mus musculus OX=10090 GN=Cdipt PE=1 SV=1	0	1	0	1
A0A0U1RPV3	Cdipt	CDP-diacylglycerol--inositol 3-phosphatidyltransferase OS=Mus musculus OX=10090 GN=Cdipt PE=1 SV=1	0	1	0	1
A0A0U1RQ57	Cdipt	CDP-diacylglycerol--inositol 3-phosphatidyltransferase OS=Mus musculus OX=10090 GN=Cdipt PE=1 SV=1	0	1	0	1
A0A140LHF7	Prmt1	Protein arginine N-methyltransferase 1 OS=Mus musculus OX=10090 GN=Prmt1 PE=1 SV=1	0	1	0	1
A0A140LJF4	Prmt1	Protein arginine N-methyltransferase 1 (Fragment) OS=Mus musculus OX=10090 GN=Prmt1 PE=1 SV=1	0	1	0	1
A0A140T8M9	Igkv1-122	Immunoglobulin kappa chain variable 1-122 (Fragment) OS=Mus musculus OX=10090 GN=Igkv1-122 PE=4 SV=2	0	1	0	1
A0A140T8P9	Igkv14-111	Immunoglobulin kappa variable 14-111 (Fragment) OS=Mus musculus OX=10090 GN=Igkv14-111 PE=4 SV=2	0	1	0	1
A0A171KXD3	Prmt1	Protein arginine N-methyltransferase 1 OS=Mus musculus OX=10090 GN=Prmt1 PE=1 SV=1	0	1	0	1
A0A1D5RLK2	Psd3	PH and SEC7 domain-containing protein 3 OS=Mus musculus OX=10090 GN=Psd3 PE=1 SV=1	1	1	1	1
A0A1D5RMH7	Psd3	PH and SEC7 domain-containing protein 3 OS=Mus musculus OX=10090 GN=Psd3 PE=1 SV=1	1	1	1	1
A0A1W2P7A4	Pcbd1	Pterin-4-alpha-carbinolamine dehydratase OS=Mus musculus OX=10090 GN=Pcbd1 PE=1 SV=1	0	1	0	1
A0A1Y7VK19	Isca2	Iron-sulfur cluster assembly 2 homolog, mitochondrial (Fragment) OS=Mus musculus OX=10090 GN=Isca2 PE=1 SV=1	0	1	0	1
A2A699	Fam171a2	Protein FAM171A2 OS=Mus musculus OX=10090 GN=Fam171a2 PE=1 SV=1	0	1	0	1
A2AKV9	Slc25a51	Solute carrier family 25 member 51 (Fragment) OS=Mus musculus OX=10090 GN=Slc25a51 PE=1 SV=8	0	1	0	1
A2AKW0	Slc25a51	Solute carrier family 25 member 51 OS=Mus musculus OX=10090 GN=Slc25a51 PE=1 SV=1	0	1	0	1
A2APX8	Scn1a	Sodium channel protein type 1 subunit alpha OS=Mus musculus OX=10090 GN=Scn1a PE=1 SV=1	0	1	0	1
B7FAU7	Atp6ap1	ATPase, H+ transporting, lysosomal accessory protein (Fragment) OS=Mus musculus OX=10090 GN=Atp6ap1 PE=1 SV=1	0	1	0	1
D3YYD5	Vps29	Vacuolar protein sorting-associated protein 29 (Fragment) OS=Mus musculus OX=10090 GN=Vps29 PE=1 SV=1	0	1	0	1
D3YZD6	Cryzl1	Quinone oxidoreductase-like protein 1 OS=Mus musculus OX=10090 GN=Cryzl1 PE=1 SV=1	0	1	0	1
D3Z0Y2	Prdx6	Peroxiredoxin-6 OS=Mus musculus OX=10090 GN=Prdx6 PE=1 SV=1	2	1	2	1
D3Z1V4	Pebp1	Phosphatidylethanolamine-binding protein 1 OS=Mus musculus OX=10090 GN=Pebp1 PE=1 SV=1	0	1	0	1
D3Z645	Vps29	Vacuolar protein sorting-associated protein 29 OS=Mus musculus OX=10090 GN=Vps29 PE=1 SV=1	0	1	0	1
D3Z6I4	Cryzl1	Crystallin, zeta (Quinone reductase)-like 1, isoform CRA_h OS=Mus musculus OX=10090 GN=Cryzl1 PE=1 SV=1	0	1	0	1
D6RHS6	Pebp1	Phosphatidylethanolamine-binding protein 1 OS=Mus musculus OX=10090 GN=Pebp1 PE=1 SV=1	0	1	0	1
E9PUC5	Psd3	PH and SEC7 domain-containing protein 3 OS=Mus musculus OX=10090 GN=Psd3 PE=1 SV=1	1	1	1	1
E9PYN1	Cadm1	Cell adhesion molecule 1 OS=Mus musculus OX=10090 GN=Cadm1 PE=1 SV=1	0	1	0	1
E9Q6Q4	Rap1gds1	RAP1, GTP-GDP dissociation stimulator 1 OS=Mus musculus OX=10090 GN=Rap1gds1 PE=1 SV=1	0	1	0	1
E9Q8F4	Nnt	NAD(P) transhydrogenase, mitochondrial OS=Mus musculus OX=10090 GN=Nnt PE=1 SV=1	0	1	0	1
E9Q912	Rap1gds1	RAP1, GTP-GDP dissociation stimulator 1 OS=Mus musculus OX=10090 GN=Rap1gds1 PE=1 SV=1	0	1	0	1
E9QNN1	Dhx9	ATP-dependent RNA helicase A OS=Mus musculus OX=10090 GN=Dhx9 PE=1 SV=1	0	1	0	1
F6Z9E6	Psd3	PH and SEC7 domain-containing protein 3 OS=Mus musculus OX=10090 GN=Psd3 PE=1 SV=2	1	1	1	1
F7BGV1	Cryzl1	Quinone oxidoreductase-like protein 1 (Fragment) OS=Mus musculus OX=10090 GN=Cryzl1 PE=1 SV=1	0	1	0	1
F8WIU1	1700037H04Rik	RIKEN cDNA 1700037H04 gene OS=Mus musculus OX=10090 GN=1700037H04Rik PE=1 SV=1	0	1	0	1
G3UYJ3	Slc25a51	Solute carrier family 25 member 51 (Fragment) OS=Mus musculus OX=10090 GN=Slc25a51 PE=1 SV=8	0	1	0	1
G3X9I4	Alyref2	Aly/REF export factor 2 OS=Mus musculus OX=10090 GN=Alyref2 PE=1 SV=1	0	1	0	1
O08583	Alyref	THO complex subunit 4 OS=Mus musculus OX=10090 GN=Alyref PE=1 SV=3	0	1	0	1
O35435	Dhodh	Dihydroorotate dehydrogenase (quinone), mitochondrial OS=Mus musculus OX=10090 GN=Dhodh PE=1 SV=2	0	1	0	1
O55026	Entpd2	Ectonucleoside triphosphate diphosphohydrolase 2 OS=Mus musculus OX=10090 GN=Entpd2 PE=1 SV=2	0	1	0	1
O55100	Syngr1	Synaptogyrin-1 OS=Mus musculus OX=10090 GN=Syngr1 PE=1 SV=2	0	1	0	1
O70133	Dhx9	ATP-dependent RNA helicase A OS=Mus musculus OX=10090 GN=Dhx9 PE=1 SV=2	0	1	0	1
O88456	Capns1	Calpain small subunit 1 OS=Mus musculus OX=10090 GN=Capns1 PE=1 SV=1	0	1	0	1
O88569	Hnrnpa2b1	Heterogeneous nuclear ribonucleoproteins A2/B1 OS=Mus musculus OX=10090 GN=Hnrnpa2b1 PE=1 SV=2	0	1	0	1
P00416	mt-Co3	Cytochrome c oxidase subunit 3 OS=Mus musculus OX=10090 GN=mt-Co3 PE=1 SV=2	0	1	0	1
P01637	#N/A	Ig kappa chain V-V region T1 OS=Mus musculus OX=10090 PE=4 SV=1	0	1	0	1
P01638	#N/A	Ig kappa chain V-V region L6 (Fragment) OS=Mus musculus OX=10090 PE=4 SV=1	0	1	0	1
P08226	Apoe	Apolipoprotein E OS=Mus musculus OX=10090 GN=Apoe PE=1 SV=2	0	1	0	1
P16388	Kcna1	Potassium voltage-gated channel subfamily A member 1 OS=Mus musculus OX=10090 GN=Kcna1 PE=1 SV=1	0	1	0	1
P16390	Kcna3	Potassium voltage-gated channel subfamily A member 3 OS=Mus musculus OX=10090 GN=Kcna3 PE=1 SV=3	0	1	0	1
P27641	Xrcc5	X-ray repair cross-complementing protein 5 OS=Mus musculus OX=10090 GN=Xrcc5 PE=1 SV=4	0	1	0	1
P37040	Por	NADPH--cytochrome P450 reductase OS=Mus musculus OX=10090 GN=Por PE=1 SV=2	0	1	0	1
P40124	Cap1	Adenylyl cyclase-associated protein 1 OS=Mus musculus OX=10090 GN=Cap1 PE=1 SV=4	0	1	0	1
P55258	Rab8a	Ras-related protein Rab-8A OS=Mus musculus OX=10090 GN=Rab8a PE=1 SV=2	0	1	0	1
P59999	Arpc4	Actin-related protein 2/3 complex subunit 4 OS=Mus musculus OX=10090 GN=Arpc4 PE=1 SV=3	0	1	0	1
P61458	Pcbd1	Pterin-4-alpha-carbinolamine dehydratase OS=Mus musculus OX=10090 GN=Pcbd1 PE=1 SV=2	0	1	0	1
P62484	Abi2	Abl interactor 2 OS=Mus musculus OX=10090 GN=Abi2 PE=1 SV=1	0	1	0	1
P62918	Rpl8	60S ribosomal protein L8 OS=Mus musculus OX=10090 GN=Rpl8 PE=1 SV=2	0	1	0	1
P63141	Kcna2	Potassium voltage-gated channel subfamily A member 2 OS=Mus musculus OX=10090 GN=Kcna2 PE=1 SV=1	0	1	0	1
P70296	Pebp1	Phosphatidylethanolamine-binding protein 1 OS=Mus musculus OX=10090 GN=Pebp1 PE=1 SV=3	0	1	0	1
P97792	Cxadr	Coxsackievirus and adenovirus receptor homolog OS=Mus musculus OX=10090 GN=Cxadr PE=1 SV=1	0	1	0	1
Q03517	Scg2	Secretogranin-2 OS=Mus musculus OX=10090 GN=Scg2 PE=1 SV=1	0	1	0	1
Q05DV1	Por	NADPH--cytochrome P450 reductase OS=Mus musculus OX=10090 GN=Por PE=1 SV=1	0	1	0	1
Q0VGU4	Vgf	Neurosecretory protein VGF OS=Mus musculus OX=10090 GN=Vgf PE=1 SV=1	0	1	0	1
Q2PFD7	Psd3	PH and SEC7 domain-containing protein 3 OS=Mus musculus OX=10090 GN=Psd3 PE=1 SV=2	1	1	1	1
Q3TKX1	Atp6ap1	ATPase, H+ transporting, lysosomal accessory protein OS=Mus musculus OX=10090 GN=Atp6ap1 PE=1 SV=1	0	1	0	1
Q3UH93	Plxnd1	Plexin-D1 OS=Mus musculus OX=10090 GN=Plxnd1 PE=1 SV=1	0	1	0	1
Q3UR42	Dhx9	ATP-dependent RNA helicase A (Fragment) OS=Mus musculus OX=10090 GN=Dhx9 PE=1 SV=1	0	1	0	1
Q4V9Z5	Sez6l2	Seizure 6-like protein 2 OS=Mus musculus OX=10090 GN=Sez6l2 PE=1 SV=1	0	1	0	1
Q5HZI9	Slc25a51	Solute carrier family 25 member 51 OS=Mus musculus OX=10090 GN=Slc25a51 PE=1 SV=1	0	1	0	1
Q60597	Ogdh	2-oxoglutarate dehydrogenase, mitochondrial OS=Mus musculus OX=10090 GN=Ogdh PE=1 SV=3	0	1	0	1
Q61024	Asns	Asparagine synthetase [glutamine-hydrolyzing] OS=Mus musculus OX=10090 GN=Asns PE=1 SV=3	0	1	0	1
Q61102	Abcb7	ATP-binding cassette sub-family B member 7, mitochondrial OS=Mus musculus OX=10090 GN=Abcb7 PE=1 SV=3	0	1	0	1
Q61423	Kcna4	Potassium voltage-gated channel subfamily A member 4 OS=Mus musculus OX=10090 GN=Kcna4 PE=1 SV=2	0	1	0	1
Q61923	Kcna6	Potassium voltage-gated channel subfamily A member 6 OS=Mus musculus OX=10090 GN=Kcna6 PE=1 SV=1	0	1	0	1
Q61941	Nnt	NAD(P) transhydrogenase, mitochondrial OS=Mus musculus OX=10090 GN=Nnt PE=1 SV=2	0	1	0	1
Q640R3	Hepacam	Hepatocyte cell adhesion molecule OS=Mus musculus OX=10090 GN=Hepacam PE=1 SV=2	0	1	0	1
Q64514	Tpp2	Tripeptidyl-peptidase 2 OS=Mus musculus OX=10090 GN=Tpp2 PE=1 SV=3	0	1	0	1
Q66L47	Gnal	Guanine nucleotide binding protein, alpha stimulating, olfactory type OS=Mus musculus OX=10090 GN=Gnal PE=1 SV=1	0	1	0	1
Q6AXD2	Abi2	Abi2 protein OS=Mus musculus OX=10090 GN=Abi2 PE=1 SV=1	0	1	0	1
Q6AXH6	Abi2	Abi2 protein OS=Mus musculus OX=10090 GN=Abi2 PE=1 SV=1	0	1	0	1
Q6PF96	Etfdh	Electron transfer flavoprotein-ubiquinone oxidoreductase, mitochondrial OS=Mus musculus OX=10090 GN=Etfdh PE=1 SV=1	0	1	0	1
Q80U63	Mfn2	Mitofusin-2 OS=Mus musculus OX=10090 GN=Mfn2 PE=1 SV=3	0	1	0	1
Q80VP1	Epn1	Epsin-1 OS=Mus musculus OX=10090 GN=Epn1 PE=1 SV=3	0	1	0	1
Q8BGK0	Nnt	NAD(P) transhydrogenase, mitochondrial OS=Mus musculus OX=10090 GN=Nnt PE=1 SV=1	0	1	0	1
Q8BNY6	Ncs1	Neuronal calcium sensor 1 OS=Mus musculus OX=10090 GN=Ncs1 PE=1 SV=3	0	1	0	1
Q8C0E9	Psd3	PH and SEC7 domain-containing protein 3 OS=Mus musculus OX=10090 GN=Psd3 PE=1 SV=1	1	1	1	1
Q8C0L0	Tmx4	Thioredoxin-related transmembrane protein 4 OS=Mus musculus OX=10090 GN=Tmx4 PE=1 SV=2	0	1	0	1
Q8C145	Slc39a6	Zinc transporter ZIP6 OS=Mus musculus OX=10090 GN=Slc39a6 PE=1 SV=1	0	1	0	1
Q8C9V5	Nnt	NAD(P) transhydrogenase, mitochondrial OS=Mus musculus OX=10090 GN=Nnt PE=1 SV=1	0	1	0	1
Q8CGK7	Gnal	Guanine nucleotide-binding protein G(olf) subunit alpha OS=Mus musculus OX=10090 GN=Gnal PE=1 SV=1	0	1	0	1
Q8CIG8	Prmt5	Protein arginine N-methyltransferase 5 OS=Mus musculus OX=10090 GN=Prmt5 PE=1 SV=3	0	1	0	1
Q8JZK9	Hmgcs1	Hydroxymethylglutaryl-CoA synthase, cytoplasmic OS=Mus musculus OX=10090 GN=Hmgcs1 PE=1 SV=1	0	1	0	1
Q8R464	Cadm4	Cell adhesion molecule 4 OS=Mus musculus OX=10090 GN=Cadm4 PE=1 SV=1	0	1	0	1
Q8R5M8	Cadm1	Cell adhesion molecule 1 OS=Mus musculus OX=10090 GN=Cadm1 PE=1 SV=2	0	1	0	1
Q8VCW8	Acsf2	Medium-chain acyl-CoA ligase ACSF2, mitochondrial OS=Mus musculus OX=10090 GN=Acsf2 PE=1 SV=1	0	1	0	1
Q8VDP6	Cdipt	CDP-diacylglycerol--inositol 3-phosphatidyltransferase OS=Mus musculus OX=10090 GN=Cdipt PE=1 SV=1	0	1	0	1
Q920P3	Brinp1	BMP/retinoic acid-inducible neural-specific protein 1 OS=Mus musculus OX=10090 GN=Brinp1 PE=1 SV=1	0	1	0	1
Q921G7	Etfdh	Electron transfer flavoprotein-ubiquinone oxidoreductase, mitochondrial OS=Mus musculus OX=10090 GN=Etfdh PE=1 SV=1	0	1	0	1
Q921W4	Cryzl1	Quinone oxidoreductase-like protein 1 OS=Mus musculus OX=10090 GN=Cryzl1 PE=1 SV=1	0	1	0	1
Q922B2	Dars1	Aspartate--tRNA ligase, cytoplasmic OS=Mus musculus OX=10090 GN=Dars PE=1 SV=2	0	1	0	1
Q9CZ30	Ola1	Obg-like ATPase 1 OS=Mus musculus OX=10090 GN=Ola1 PE=1 SV=1	0	1	0	1
Q9D1K7	#N/A	UPF0687 protein C20orf27 homolog OS=Mus musculus OX=10090 PE=1 SV=3	0	1	0	1
Q9D2R6	Coa3	Cytochrome c oxidase assembly factor 3 homolog, mitochondrial OS=Mus musculus OX=10090 GN=Coa3 PE=1 SV=1	1	1	1	1
Q9D7N9	Apmap	Adipocyte plasma membrane-associated protein OS=Mus musculus OX=10090 GN=Apmap PE=1 SV=1	0	1	0	1
Q9D8W5	Psmd12	26S proteasome non-ATPase regulatory subunit 12 OS=Mus musculus OX=10090 GN=Psmd12 PE=1 SV=4	0	1	0	1
Q9DCB8	Isca2	Iron-sulfur cluster assembly 2 homolog, mitochondrial OS=Mus musculus OX=10090 GN=Isca2 PE=1 SV=2	0	1	0	1
Q9JIF0	Prmt1	Protein arginine N-methyltransferase 1 OS=Mus musculus OX=10090 GN=Prmt1 PE=1 SV=1	0	1	0	1
Q9JIK9	Mrps34	28S ribosomal protein S34, mitochondrial OS=Mus musculus OX=10090 GN=Mrps34 PE=1 SV=1	0	1	0	1
Q9JJW6	Alyref2	Aly/REF export factor 2 OS=Mus musculus OX=10090 GN=Alyref2 PE=1 SV=1	0	1	0	1
Q9QZ88	Vps29	Vacuolar protein sorting-associated protein 29 OS=Mus musculus OX=10090 GN=Vps29 PE=1 SV=1	0	1	0	1
Q9QZD9	Eif3i	Eukaryotic translation initiation factor 3 subunit I OS=Mus musculus OX=10090 GN=Eif3i PE=1 SV=1	0	1	0	1
Q9R1P1	Psmb3	Proteasome subunit beta type-3 OS=Mus musculus OX=10090 GN=Psmb3 PE=1 SV=1	0	1	0	1
Q9R1Q9	Atp6ap1	V-type proton ATPase subunit S1 OS=Mus musculus OX=10090 GN=Atp6ap1 PE=1 SV=1	0	1	0	1
Q9WUM5	Suclg1	Succinate--CoA ligase [ADP/GDP-forming] subunit alpha, mitochondrial OS=Mus musculus OX=10090 GN=Suclg1 PE=1 SV=4	1	1	1	1
Q9WV54	Asah1	Acid ceramidase OS=Mus musculus OX=10090 GN=Asah1 PE=1 SV=1	0	1	0	1
Z4YJV4	Ogdh	2-oxoglutarate dehydrogenase, mitochondrial OS=Mus musculus OX=10090 GN=Ogdh PE=1 SV=1	0	1	0	1
A0A075B5R5	Ighv4-1	Immunoglobulin heavy variable 4-1 (Fragment) OS=Mus musculus OX=10090 GN=Ighv4-1 PE=1 SV=7	0	1	0	1
A0A075B5T4	Ighv1-4	Immunoglobulin heavy variable 1-4 (Fragment) OS=Mus musculus OX=10090 GN=Ighv1-4 PE=4 SV=1	0	1	0	1
A0A075B5T7	Ighv1-7	Immunoglobulin heavy variable V1-7 (Fragment) OS=Mus musculus OX=10090 GN=Ighv1-7 PE=4 SV=1	0	1	0	1
A0A075B5X8	Ighv8-12	Immunoglobulin heavy variable V8-12 OS=Mus musculus OX=10090 GN=Ighv8-12 PE=4 SV=1	0	1	0	1
A0A087WP80	Lsamp	Limbic system-associated membrane protein OS=Mus musculus OX=10090 GN=Lsamp PE=1 SV=1	0	1	0	1
A0A0A6YVP6	Stam	Signal transducing adapter molecule 1 OS=Mus musculus OX=10090 GN=Stam PE=1 SV=1	0	1	0	1
A0A0G2JDE1	Ighv8-12	Immunoglobulin heavy variable V8-12 (Fragment) OS=Mus musculus OX=10090 GN=Ighv8-12 PE=1 SV=1	0	1	0	1
A0A0R4J0S3	Rtn4ip1	Reticulon 4 interacting protein 1 OS=Mus musculus OX=10090 GN=Rtn4ip1 PE=1 SV=1	0	1	0	1
A0A0R4J0X8	Arhgef7	Rho guanine nucleotide exchange factor (GEF7), isoform CRA_a OS=Mus musculus OX=10090 GN=Arhgef7 PE=1 SV=1	0	1	0	1
A0A0R4J1Z3	Tmem33	Transmembrane protein 33 OS=Mus musculus OX=10090 GN=Tmem33 PE=1 SV=1	0	1	0	1
A0A0U1RPY2	Fxyd7	FXYD domain-containing ion transport regulator OS=Mus musculus OX=10090 GN=Fxyd7 PE=1 SV=1	0	1	0	1
A0A0U1RQ27	Mcee	Methylmalonyl CoA epimerase, isoform CRA_c OS=Mus musculus OX=10090 GN=Mcee PE=1 SV=1	0	1	0	1
A0A140T8M5	Igkv6-15	Immunoglobulin kappa variable 6-15 (Fragment) OS=Mus musculus OX=10090 GN=Igkv6-15 PE=1 SV=2	1	1	1	1
A0A140T8N9	Igkv6-32	Immunoglobulin kappa variable 6-32 (Fragment) OS=Mus musculus OX=10090 GN=Igkv6-32 PE=4 SV=2	0	1	0	1
A0A1B0GR11	Taldo1	Transaldolase OS=Mus musculus OX=10090 GN=Taldo1 PE=1 SV=1	0	1	0	1
A0A1B0GT66	Gm49369	Predicted gene, 49369 (Fragment) OS=Mus musculus OX=10090 GN=Gm49369 PE=1 SV=1	0	1	0	1
A0A1B0GX81	Bag6	Large proline-rich protein BAG6 (Fragment) OS=Mus musculus OX=10090 GN=Bag6 PE=1 SV=1	0	1	0	1
A0A1L1SQ51	Tln2	Talin-2 OS=Mus musculus OX=10090 GN=Tln2 PE=1 SV=1	0	1	0	1
A0A1L1SUF6	Rpl14	60S ribosomal protein L14 (Fragment) OS=Mus musculus OX=10090 GN=Rpl14 PE=1 SV=1	0	1	0	1
A0A286YDS5	Tmed9	Transmembrane emp24 domain-containing protein 9 OS=Mus musculus OX=10090 GN=Tmed9 PE=1 SV=1	0	1	0	1
A0A3Q4EBT8	Mtch1	Mitochondrial carrier homolog 1 OS=Mus musculus OX=10090 GN=Mtch1 PE=1 SV=1	0	1	0	1
A0A3Q4EC24	Mtch1	Mitochondrial carrier homolog 1 (Fragment) OS=Mus musculus OX=10090 GN=Mtch1 PE=1 SV=1	0	1	0	1
A0A3Q4EG99	Mtch1	Mitochondrial carrier homolog 1 OS=Mus musculus OX=10090 GN=Mtch1 PE=1 SV=1	0	1	0	1
A0A3Q4EGL4	Mtch1	Mitochondrial carrier homolog 1 (Fragment) OS=Mus musculus OX=10090 GN=Mtch1 PE=1 SV=1	0	1	0	1
A0A494B9H5	Mrpl11	39S ribosomal protein L11, mitochondrial (Fragment) OS=Mus musculus OX=10090 GN=Mrpl11 PE=1 SV=1	0	1	0	1
A0A494BAD4	Matr3	Matrin-3 OS=Mus musculus OX=10090 GN=Matr3 PE=1 SV=1	0	1	0	1
A0A494BAZ7	Matr3	MCG121979, isoform CRA_a OS=Mus musculus OX=10090 GN=Matr3 PE=1 SV=1	0	1	0	1
A2A6U5	Septin9	Septin 9 (Fragment) OS=Mus musculus OX=10090 GN=Sept9 PE=1 SV=1	1	1	1	1
A2AE89	Gstm1	Glutathione S-transferase Mu 1 OS=Mus musculus OX=10090 GN=Gstm1 PE=1 SV=2	0	1	0	1
A2AQ19	Rtf1	RNA polymerase-associated protein RTF1 homolog OS=Mus musculus OX=10090 GN=Rtf1 PE=1 SV=1	0	1	0	1
A2CES4	Snrpb2	U2 small nuclear ribonucleoprotein B&#039;&#039; (Fragment) OS=Mus musculus OX=10090 GN=Snrpb2 PE=1 SV=1	0	1	0	1
B1ATI0	Aldh3a2	Aldehyde dehydrogenase OS=Mus musculus OX=10090 GN=Aldh3a2 PE=1 SV=1	0	1	0	1
B1AV77	Aldh3a2	Aldehyde dehydrogenase OS=Mus musculus OX=10090 GN=Aldh3a2 PE=1 SV=1	0	1	0	1
B7ZNF6	Ctnnd2	Catenin delta-2 OS=Mus musculus OX=10090 GN=Ctnnd2 PE=1 SV=1	0	1	0	1
D3YXC2	Mtch1	Mitochondrial carrier homolog 1 (Fragment) OS=Mus musculus OX=10090 GN=Mtch1 PE=1 SV=2	0	1	0	1
D3YYV8	Rpl5	60S ribosomal protein L5 (Fragment) OS=Mus musculus OX=10090 GN=Rpl5 PE=1 SV=1	0	1	0	1
D3Z0S6	Snrpa	U1 small nuclear ribonucleoprotein A (Fragment) OS=Mus musculus OX=10090 GN=Snrpa PE=1 SV=1	0	1	0	1
D3Z0V2	Arhgef7	Rho guanine nucleotide exchange factor 7 (Fragment) OS=Mus musculus OX=10090 GN=Arhgef7 PE=1 SV=2	0	1	0	1
D3Z5K6	Dnajc19	Mitochondrial import inner membrane translocase subunit TIM14 OS=Mus musculus OX=10090 GN=Dnajc19 PE=1 SV=1	0	1	0	1
D3Z792	Rtn4ip1	Reticulon-4-interacting protein 1, mitochondrial OS=Mus musculus OX=10090 GN=Rtn4ip1 PE=1 SV=1	0	1	0	1
E9PUM4	Tln2	Talin-2 OS=Mus musculus OX=10090 GN=Tln2 PE=1 SV=1	0	1	0	1
E9Q3E2	Synpo	Synaptopodin OS=Mus musculus OX=10090 GN=Synpo PE=1 SV=1	0	1	0	1
E9Q6W2	Coa3	Cytochrome c oxidase assembly factor 3 homolog, mitochondrial OS=Mus musculus OX=10090 GN=Coa3 PE=1 SV=1	0	1	0	1
E9Q8P8	Fam131b	Protein FAM131B OS=Mus musculus OX=10090 GN=Fam131b PE=1 SV=1	0	1	0	1
E9QKH8	Ctnnd2	Catenin delta-2 OS=Mus musculus OX=10090 GN=Ctnnd2 PE=1 SV=1	0	1	0	1
E9QNF7	Cntnap2	Contactin-associated protein-like 2 OS=Mus musculus OX=10090 GN=Cntnap2 PE=1 SV=1	0	1	0	1
F6QKK2	Arl8a	ADP-ribosylation factor-like protein 8A (Fragment) OS=Mus musculus OX=10090 GN=Arl8a PE=1 SV=1	0	1	0	1
F6Y6L6	Gm49369	Predicted gene, 49369 (Fragment) OS=Mus musculus OX=10090 GN=Gm49369 PE=1 SV=1	0	1	0	1
F7ALS6	Got1	Aspartate aminotransferase, cytoplasmic (Fragment) OS=Mus musculus OX=10090 GN=Got1 PE=1 SV=1	0	1	0	1
F8WGD9	Agpat5	1-acyl-sn-glycerol-3-phosphate acyltransferase epsilon OS=Mus musculus OX=10090 GN=Agpat5 PE=1 SV=1	0	1	0	1
F8WIR1	Ctsd	Cathepsin D OS=Mus musculus OX=10090 GN=Ctsd PE=1 SV=2	0	1	0	1
G3UYQ2	Bag6	Large proline-rich protein BAG6 OS=Mus musculus OX=10090 GN=Bag6 PE=1 SV=1	0	1	0	1
G3UYR8	Aldh7a1	Alpha-aminoadipic semialdehyde dehydrogenase OS=Mus musculus OX=10090 GN=Aldh7a1 PE=1 SV=1	0	1	0	1
G3UZT6	Bag6	Large proline-rich protein BAG6 OS=Mus musculus OX=10090 GN=Bag6 PE=1 SV=1	0	1	0	1
G3X8S1	Dnajc19	DnaJ (Hsp40) homolog, subfamily C, member 19, isoform CRA_c OS=Mus musculus OX=10090 GN=Dnajc19 PE=1 SV=1	0	1	0	1
G5E814	Ndufa11	MCG5603 OS=Mus musculus OX=10090 GN=Ndufa11 PE=1 SV=1	0	1	0	1
H7BWZ3	Arpc3	Actin-related protein 2/3 complex subunit 3 OS=Mus musculus OX=10090 GN=Arpc3 PE=1 SV=1	0	1	0	1
I3ITR1	AK157302	MCG50313 OS=Mus musculus OX=10090 GN=AK157302 PE=4 SV=1	0	1	0	1
I7HFT9	H1f6	H1.6 linker histone, cluster member OS=Mus musculus OX=10090 GN=H1f6 PE=1 SV=1	0	1	0	1
J3QMC2	Pfn1	Profilin-1 OS=Mus musculus OX=10090 GN=Pfn1 PE=1 SV=1	0	1	0	1
O08688	Capn5	Calpain-5 OS=Mus musculus OX=10090 GN=Capn5 PE=1 SV=1	0	1	0	1
O35449	Prrt1	Proline-rich transmembrane protein 1 OS=Mus musculus OX=10090 GN=Prrt1 PE=1 SV=1	0	1	0	1
O35927	Ctnnd2	Catenin delta-2 OS=Mus musculus OX=10090 GN=Ctnnd2 PE=1 SV=1	0	1	0	1
O55013	Trappc3	Trafficking protein particle complex subunit 3 OS=Mus musculus OX=10090 GN=Trappc3 PE=1 SV=1	0	1	0	1
P01902	H2-K1	H-2 class I histocompatibility antigen, K-D alpha chain OS=Mus musculus OX=10090 GN=H2-K1 PE=1 SV=1	0	1	0	1
P05201	Got1	Aspartate aminotransferase, cytoplasmic OS=Mus musculus OX=10090 GN=Got1 PE=1 SV=3	0	1	0	1
P09405	Ncl	Nucleolin OS=Mus musculus OX=10090 GN=Ncl PE=1 SV=2	0	1	0	1
P10649	Gstm1	Glutathione S-transferase Mu 1 OS=Mus musculus OX=10090 GN=Gstm1 PE=1 SV=2	0	1	0	1
P15864	H1-2	Histone H1.2 OS=Mus musculus OX=10090 GN=H1-2 PE=1 SV=2	0	1	0	1
P18242	Ctsd	Cathepsin D OS=Mus musculus OX=10090 GN=Ctsd PE=1 SV=1	0	1	0	1
P29533	Vcam1	Vascular cell adhesion protein 1 OS=Mus musculus OX=10090 GN=Vcam1 PE=1 SV=1	0	1	0	1
P36536	Sar1a	GTP-binding protein SAR1a OS=Mus musculus OX=10090 GN=Sar1a PE=1 SV=1	0	1	0	1
P43274	H1-4	Histone H1.4 OS=Mus musculus OX=10090 GN=H1-4 PE=1 SV=2	0	1	0	1
P43277	H1-3	Histone H1.3 OS=Mus musculus OX=10090 GN=H1-3 PE=1 SV=2	0	1	0	1
P47740	Aldh3a2	Aldehyde dehydrogenase family 3 member A2 OS=Mus musculus OX=10090 GN=Aldh3a2 PE=1 SV=2	0	1	0	1
P47962	Rpl5	60S ribosomal protein L5 OS=Mus musculus OX=10090 GN=Rpl5 PE=1 SV=3	0	1	0	1
P48036	Anxa5	Annexin A5 OS=Mus musculus OX=10090 GN=Anxa5 PE=1 SV=1	0	1	0	1
P54763	Ephb2	Ephrin type-B receptor 2 OS=Mus musculus OX=10090 GN=Ephb2 PE=1 SV=3	0	1	0	1
P59648	Fxyd7	FXYD domain-containing ion transport regulator 7 OS=Mus musculus OX=10090 GN=Fxyd7 PE=3 SV=1	0	1	0	1
P60335	Pcbp1	Poly(rC)-binding protein 1 OS=Mus musculus OX=10090 GN=Pcbp1 PE=1 SV=1	0	1	0	1
P62242	Rps8	40S ribosomal protein S8 OS=Mus musculus OX=10090 GN=Rps8 PE=1 SV=2	0	1	0	1
P62754	Rps6	40S ribosomal protein S6 OS=Mus musculus OX=10090 GN=Rps6 PE=1 SV=1	0	1	0	1
P62962	Pfn1	Profilin-1 OS=Mus musculus OX=10090 GN=Pfn1 PE=1 SV=2	0	1	0	1
P63213	Gng2	Guanine nucleotide-binding protein G(I)/G(S)/G(O) subunit gamma-2 OS=Mus musculus OX=10090 GN=Gng2 PE=1 SV=2	0	1	0	1
P70297	Stam	Signal transducing adapter molecule 1 OS=Mus musculus OX=10090 GN=Stam PE=1 SV=3	0	1	0	1
P70698	Ctps1	CTP synthase 1 OS=Mus musculus OX=10090 GN=Ctps1 PE=1 SV=2	0	1	0	1
P97952	Scn1b	Sodium channel subunit beta-1 OS=Mus musculus OX=10090 GN=Scn1b PE=1 SV=1	0	1	0	1
Q07133	H1-6	Histone H1t OS=Mus musculus OX=10090 GN=Hist1h1t PE=1 SV=4	0	1	0	1
Q3TYE5	Lsamp	Limbic system-associated membrane protein OS=Mus musculus OX=10090 GN=Lsamp PE=1 SV=1	0	1	0	1
Q3UF95	Bag6	Large proline-rich protein BAG6 OS=Mus musculus OX=10090 GN=Bag6 PE=1 SV=1	0	1	0	1
Q3UGN9	Stam	Signal transducing adapter molecule 1 OS=Mus musculus OX=10090 GN=Stam PE=1 SV=1	0	1	0	1
Q3UHK1	Slc2a13	Proton myo-inositol cotransporter OS=Mus musculus OX=10090 GN=Slc2a13 PE=1 SV=2	0	1	0	1
Q3UPN1	Vcam1	Vascular cell adhesion protein 1 OS=Mus musculus OX=10090 GN=Vcam1 PE=1 SV=1	0	1	0	1
Q3UR78	Gm1673	Neuropeptide-like protein C4orf48 homolog OS=Mus musculus OX=10090 GN=Gm1673 PE=2 SV=2	0	1	0	1
Q5SX49	Pfn1	Profilin OS=Mus musculus OX=10090 GN=Pfn1 PE=1 SV=1	0	1	0	1
Q60598	Cttn	Src substrate cortactin OS=Mus musculus OX=10090 GN=Cttn PE=1 SV=2	0	1	0	1
Q60714	Slc27a1	Long-chain fatty acid transport protein 1 OS=Mus musculus OX=10090 GN=Slc27a1 PE=1 SV=1	0	1	0	1
Q61166	Mapre1	Microtubule-associated protein RP/EB family member 1 OS=Mus musculus OX=10090 GN=Mapre1 PE=1 SV=3	0	1	0	1
Q61425	Hadh	Hydroxyacyl-coenzyme A dehydrogenase, mitochondrial OS=Mus musculus OX=10090 GN=Hadh PE=1 SV=2	0	1	0	1
Q62189	Snrpa	U1 small nuclear ribonucleoprotein A OS=Mus musculus OX=10090 GN=Snrpa PE=1 SV=3	0	1	0	1
Q6PFB2	Rcc1	Rcc1 protein OS=Mus musculus OX=10090 GN=Rcc1 PE=1 SV=1	0	1	0	1
Q6PHN9	Rab35	Ras-related protein Rab-35 OS=Mus musculus OX=10090 GN=Rab35 PE=1 SV=1	0	1	0	1
Q71LX4	Tln2	Talin-2 OS=Mus musculus OX=10090 GN=Tln2 PE=1 SV=3	0	1	0	1
Q71M36	Cspg5	Chondroitin sulfate proteoglycan 5 OS=Mus musculus OX=10090 GN=Cspg5 PE=1 SV=2	0	1	0	1
Q791T5	Mtch1	Mitochondrial carrier homolog 1 OS=Mus musculus OX=10090 GN=Mtch1 PE=1 SV=1	0	1	0	1
Q80ZS3	Mrps26	28S ribosomal protein S26, mitochondrial OS=Mus musculus OX=10090 GN=Mrps26 PE=1 SV=1	0	1	0	1
Q8BGY7	Fam210a	Protein FAM210A OS=Mus musculus OX=10090 GN=Fam210a PE=1 SV=1	0	1	0	1
Q8BHF7	Pgs1	CDP-diacylglycerol--glycerol-3-phosphate 3-phosphatidyltransferase, mitochondrial OS=Mus musculus OX=10090 GN=Pgs1 PE=1 SV=1	0	1	0	1
Q8BLK3	Lsamp	Limbic system-associated membrane protein OS=Mus musculus OX=10090 GN=Lsamp PE=1 SV=1	0	1	0	1
Q8BWW3	Pgm3	Phosphoacetylglucosamine mutase OS=Mus musculus OX=10090 GN=Pgm3 PE=1 SV=1	0	1	0	1
Q8BYI8	Fam234b	Protein FAM234B OS=Mus musculus OX=10090 GN=Fam234b PE=1 SV=1	0	1	0	1
Q8CBF3	Ephb1	Ephrin type-B receptor 1 OS=Mus musculus OX=10090 GN=Ephb1 PE=1 SV=1	0	1	0	1
Q8CC35	Synpo	Synaptopodin OS=Mus musculus OX=10090 GN=Synpo PE=1 SV=2	0	1	0	1
Q8JZQ9	Eif3b	Eukaryotic translation initiation factor 3 subunit B OS=Mus musculus OX=10090 GN=Eif3b PE=1 SV=1	0	1	0	1
Q8K310	Matr3	Matrin-3 OS=Mus musculus OX=10090 GN=Matr3 PE=1 SV=1	0	1	0	1
Q8VE37	Rcc1	Regulator of chromosome condensation OS=Mus musculus OX=10090 GN=Rcc1 PE=1 SV=1	0	1	0	1
Q8VEH3	Arl8a	ADP-ribosylation factor-like protein 8A OS=Mus musculus OX=10090 GN=Arl8a PE=1 SV=1	0	1	0	1
Q91VK1	Bzw2	Basic leucine zipper and W2 domain-containing protein 2 OS=Mus musculus OX=10090 GN=Bzw2 PE=1 SV=1	0	1	0	1
Q91WK2	Eif3h	Eukaryotic translation initiation factor 3 subunit H OS=Mus musculus OX=10090 GN=Eif3h PE=1 SV=1	0	1	0	1
Q921L6	Cttn	Cortactin, isoform CRA_a OS=Mus musculus OX=10090 GN=Cttn PE=1 SV=1	0	1	0	1
Q922H2	Pdk3	[Pyruvate dehydrogenase (acetyl-transferring)] kinase isozyme 3, mitochondrial OS=Mus musculus OX=10090 GN=Pdk3 PE=1 SV=1	0	1	0	1
Q924D0	Rtn4ip1	Reticulon-4-interacting protein 1, mitochondrial OS=Mus musculus OX=10090 GN=Rtn4ip1 PE=1 SV=2	0	1	0	1
Q93092	Taldo1	Transaldolase OS=Mus musculus OX=10090 GN=Taldo1 PE=1 SV=2	0	1	0	1
Q99J47	Dhrs7b	Dehydrogenase/reductase SDR family member 7B OS=Mus musculus OX=10090 GN=Dhrs7b PE=1 SV=1	0	1	0	1
Q99JZ4	Sar1a	GTP-binding protein SAR1a OS=Mus musculus OX=10090 GN=Sar1a PE=1 SV=1	0	1	0	1
Q99KF1	Tmed9	Transmembrane emp24 domain-containing protein 9 OS=Mus musculus OX=10090 GN=Tmed9 PE=1 SV=2	0	1	0	1
Q99LP6	Grpel1	GrpE protein homolog 1, mitochondrial OS=Mus musculus OX=10090 GN=Grpel1 PE=1 SV=1	0	1	0	1
Q9CPW0	Cntnap2	Contactin-associated protein-like 2 OS=Mus musculus OX=10090 GN=Cntnap2 PE=1 SV=2	0	1	0	1
Q9CQF0	Mrpl11	39S ribosomal protein L11, mitochondrial OS=Mus musculus OX=10090 GN=Mrpl11 PE=1 SV=1	0	1	0	1
Q9CQI7	Snrpb2	U2 small nuclear ribonucleoprotein B&#039;&#039; OS=Mus musculus OX=10090 GN=Snrpb2 PE=1 SV=1	0	1	0	1
Q9CQV7	Dnajc19	Mitochondrial import inner membrane translocase subunit TIM14 OS=Mus musculus OX=10090 GN=Dnajc19 PE=1 SV=3	0	1	0	1
Q9CR57	Rpl14	60S ribosomal protein L14 OS=Mus musculus OX=10090 GN=Rpl14 PE=1 SV=3	0	1	0	1
Q9CR67	Tmem33	Transmembrane protein 33 OS=Mus musculus OX=10090 GN=Tmem33 PE=1 SV=1	0	1	0	1
Q9CRB8	Mtfp1	Mitochondrial fission process protein 1 OS=Mus musculus OX=10090 GN=Mtfp1 PE=1 SV=1	0	1	0	1
Q9CWE0	Mtfr1l	Mitochondrial fission regulator 1-like OS=Mus musculus OX=10090 GN=Mtfr1l PE=1 SV=1	0	1	0	1
Q9CYR6	Pgm3	Phosphoacetylglucosamine mutase OS=Mus musculus OX=10090 GN=Pgm3 PE=1 SV=1	0	1	0	1
Q9CZM3	Tmem33	Transmembrane protein 33 OS=Mus musculus OX=10090 GN=Tmem33 PE=1 SV=1	0	1	0	1
Q9D0T1	Snu13	NHP2-like protein 1 OS=Mus musculus OX=10090 GN=Snu13 PE=1 SV=4	0	1	0	1
Q9D1E8	Agpat5	1-acyl-sn-glycerol-3-phosphate acyltransferase epsilon OS=Mus musculus OX=10090 GN=Agpat5 PE=1 SV=2	0	1	0	1
Q9D1I5	Mcee	Methylmalonyl-CoA epimerase, mitochondrial OS=Mus musculus OX=10090 GN=Mcee PE=1 SV=1	0	1	0	1
Q9D924	Isca1	Iron-sulfur cluster assembly 1 homolog, mitochondrial OS=Mus musculus OX=10090 GN=Isca1 PE=2 SV=1	0	1	0	1
Q9DBF1	Aldh7a1	Alpha-aminoadipic semialdehyde dehydrogenase OS=Mus musculus OX=10090 GN=Aldh7a1 PE=1 SV=4	0	1	0	1
Q9DCF9	Ssr3	Translocon-associated protein subunit gamma OS=Mus musculus OX=10090 GN=Ssr3 PE=1 SV=1	0	1	0	1
Q9EPL2	Clstn1	Calsyntenin-1 OS=Mus musculus OX=10090 GN=Clstn1 PE=1 SV=1	0	1	0	1
Q9ES28	Arhgef7	Rho guanine nucleotide exchange factor 7 OS=Mus musculus OX=10090 GN=Arhgef7 PE=1 SV=2	0	1	0	1
Q9JM76	Arpc3	Actin-related protein 2/3 complex subunit 3 OS=Mus musculus OX=10090 GN=Arpc3 PE=1 SV=3	0	1	0	1
Q9QUK9	Try5	MCG15083 OS=Mus musculus OX=10090 GN=Try5 PE=1 SV=1	0	1	0	1
Q9QUR7	Pin1	Peptidyl-prolyl cis-trans isomerase NIMA-interacting 1 OS=Mus musculus OX=10090 GN=Pin1 PE=1 SV=1	1	1	1	1
Q9QYJ0	Dnaja2	DnaJ homolog subfamily A member 2 OS=Mus musculus OX=10090 GN=Dnaja2 PE=1 SV=1	0	1	0	1
Q9R0T7	Try4	MCG15085 OS=Mus musculus OX=10090 GN=Try4 PE=1 SV=1	0	1	0	1
Q9WTX6	Cul1	Cullin-1 OS=Mus musculus OX=10090 GN=Cul1 PE=1 SV=1	0	1	0	1
Q9WV69	Dmtn	Dematin OS=Mus musculus OX=10090 GN=Dmtn PE=1 SV=1	1	1	1	1
Q9Z127	Slc7a5	Large neutral amino acids transporter small subunit 1 OS=Mus musculus OX=10090 GN=Slc7a5 PE=1 SV=2	0	1	0	1
Q9Z1J3	Nfs1	Cysteine desulfurase, mitochondrial OS=Mus musculus OX=10090 GN=Nfs1 PE=1 SV=3	0	1	0	1
Q9Z1R2	Bag6	Large proline-rich protein BAG6 OS=Mus musculus OX=10090 GN=Bag6 PE=1 SV=1	0	1	0	1
Z4YKT6	Dhrs7b	Dehydrogenase/reductase SDR family member 7B OS=Mus musculus OX=10090 GN=Dhrs7b PE=1 SV=1	0	1	0	1
A0A075B5K8	Igkv1-99	Immunoglobulin kappa variable 1-99 OS=Mus musculus OX=10090 GN=Igkv1-99 PE=4 SV=7	0	1	0	1
A0A075B5N0	Igkv1-35	Immunoglobulin kappa variable 1-35 OS=Mus musculus OX=10090 GN=Igkv1-35 PE=4 SV=7	0	1	0	1
A0A075B5Q6	Ighv5-9-1	Immunoglobulin heavy variable 5-9-1 OS=Mus musculus OX=10090 GN=Ighv5-9-1 PE=1 SV=1	0	1	0	1
A0A075B5V5	Ighv1-39	Immunoglobulin heavy variable 1-39 (Fragment) OS=Mus musculus OX=10090 GN=Ighv1-39 PE=4 SV=1	0	1	0	1
A0A087WNX9	Bag2	BAG family molecular chaperone regulator 2 OS=Mus musculus OX=10090 GN=Bag2 PE=1 SV=1	0	1	0	1
A0A087WNY6	Tardbp	TAR DNA-binding protein 43 (Fragment) OS=Mus musculus OX=10090 GN=Tardbp PE=1 SV=1	0	1	0	1
A0A087WP81	Uchl5	Ubiquitin carboxyl-terminal hydrolase isozyme L5 (Fragment) OS=Mus musculus OX=10090 GN=Uchl5 PE=1 SV=1	0	1	0	1
A0A087WQ60	Cops5	COP9 signalosome complex subunit 5 (Fragment) OS=Mus musculus OX=10090 GN=Cops5 PE=1 SV=1	0	1	0	1
A0A087WQA5	Tardbp	TAR DNA-binding protein 43 (Fragment) OS=Mus musculus OX=10090 GN=Tardbp PE=1 SV=1	0	1	0	1
A0A087WQA8	Cops5	COP9 signalosome complex subunit 5 (Fragment) OS=Mus musculus OX=10090 GN=Cops5 PE=1 SV=1	0	1	0	1
A0A087WQE8	Kif1a	Kinesin-like protein KIF1A OS=Mus musculus OX=10090 GN=Kif1a PE=1 SV=1	0	1	0	1
A0A087WQF7	Slc39a10	Zinc transporter ZIP10 (Fragment) OS=Mus musculus OX=10090 GN=Slc39a10 PE=1 SV=1	0	1	0	1
A0A087WQR6	Tpp2	Tripeptidyl-peptidase 2 (Fragment) OS=Mus musculus OX=10090 GN=Tpp2 PE=1 SV=1	0	1	0	1
A0A087WQX8	Tardbp	TAR DNA-binding protein 43 (Fragment) OS=Mus musculus OX=10090 GN=Tardbp PE=1 SV=1	0	1	0	1
A0A087WR90	Abi2	Abl interactor 2 (Fragment) OS=Mus musculus OX=10090 GN=Abi2 PE=1 SV=6	0	1	0	1
A0A087WR97	Tardbp	TAR DNA-binding protein 43 (Fragment) OS=Mus musculus OX=10090 GN=Tardbp PE=1 SV=1	0	1	0	1
A0A087WRC8	Slc39a10	Zinc transporter ZIP10 (Fragment) OS=Mus musculus OX=10090 GN=Slc39a10 PE=1 SV=1	0	1	0	1
A0A087WRP4	Tardbp	TAR DNA-binding protein 43 (Fragment) OS=Mus musculus OX=10090 GN=Tardbp PE=1 SV=1	0	1	0	1
A0A087WRZ5	Tardbp	TAR DNA-binding protein 43 OS=Mus musculus OX=10090 GN=Tardbp PE=1 SV=1	0	1	0	1
A0A087WS74	Tardbp	TAR DNA-binding protein 43 (Fragment) OS=Mus musculus OX=10090 GN=Tardbp PE=1 SV=1	0	1	0	1
A0A087WS83	Cacna1e	Voltage-dependent R-type calcium channel subunit alpha OS=Mus musculus OX=10090 GN=Cacna1e PE=1 SV=1	0	1	0	1
A0A087WSC6	Tardbp	TAR DNA-binding protein 43 (Fragment) OS=Mus musculus OX=10090 GN=Tardbp PE=1 SV=1	0	1	0	1
A0A087WSH7	Tardbp	TAR DNA-binding protein 43 (Fragment) OS=Mus musculus OX=10090 GN=Tardbp PE=1 SV=1	0	1	0	1
A0A0A0MQJ8	Slc25a14	Brain mitochondrial carrier protein 1 OS=Mus musculus OX=10090 GN=Slc25a14 PE=1 SV=1	0	1	0	1
A0A0A6YVS4	Ighv5-9-1	Immunoglobulin heavy variable 5-9-1 (Fragment) OS=Mus musculus OX=10090 GN=Ighv5-9-1 PE=1 SV=1	0	1	0	1
A0A0A6YW06	Enah	Protein enabled homolog OS=Mus musculus OX=10090 GN=Enah PE=1 SV=1	0	1	0	1
A0A0A6YXC8	Enah	Protein enabled homolog OS=Mus musculus OX=10090 GN=Enah PE=1 SV=1	0	1	0	1
A0A0A6YXR4	Cryz	Quinone oxidoreductase (Fragment) OS=Mus musculus OX=10090 GN=Cryz PE=1 SV=5	0	1	0	1
A0A0B4J1E6	Fcgr2b	Fc receptor, IgG, low affinity IIb OS=Mus musculus OX=10090 GN=Fcgr2b PE=1 SV=1	0	1	0	1
A0A0B4J1E7	Kpna4	Importin subunit alpha-3 OS=Mus musculus OX=10090 GN=Kpna4 PE=1 SV=1	0	1	0	1
A0A0B4J1G1	Fcgr2b	Fc receptor, IgG, low affinity IIb OS=Mus musculus OX=10090 GN=Fcgr2b PE=1 SV=1	0	1	0	1
A0A0B4J1I0	Igkv1-110	Immunoglobulin kappa variable 1-110 (Fragment) OS=Mus musculus OX=10090 GN=Igkv1-110 PE=4 SV=5	0	1	0	1
A0A0B4J1M6	Fcgr3	Low affinity immunoglobulin gamma Fc region receptor III OS=Mus musculus OX=10090 GN=Fcgr3 PE=1 SV=1	0	1	0	1
A0A0G2JDE5	Igkv1-35	Immunoglobulin kappa variable 1-35 (Fragment) OS=Mus musculus OX=10090 GN=Igkv1-35 PE=4 SV=4	0	1	0	1
A0A0G2JE99	Iglc1	Immunoglobulin lambda constant 1 (Fragment) OS=Mus musculus OX=10090 GN=Iglc1 PE=4 SV=1	0	1	0	1
A0A0G2JFK7	Arpc3	Actin-related protein 2/3 complex subunit 3 (Fragment) OS=Mus musculus OX=10090 GN=Arpc3 PE=1 SV=1	0	1	0	1
A0A0G2JFU5	Cryz	Quinone oxidoreductase OS=Mus musculus OX=10090 GN=Cryz PE=1 SV=1	0	1	0	1
A0A0G2JG95	Pgam5	Serine/threonine-protein phosphatase PGAM5, mitochondrial (Fragment) OS=Mus musculus OX=10090 GN=Pgam5 PE=1 SV=1	0	1	0	1
A0A0J9YTY0	Septin11	Septin 11 OS=Mus musculus OX=10090 GN=Sept11 PE=1 SV=1	0	1	0	1
A0A0J9YUL3	Septin11	Septin 11 OS=Mus musculus OX=10090 GN=Sept11 PE=1 SV=1	0	1	0	1
A0A0J9YUV6	Septin11	Septin 11 (Fragment) OS=Mus musculus OX=10090 GN=Sept11 PE=1 SV=1	0	1	0	1
A0A0J9YVA6	Septin11	Septin 11 (Fragment) OS=Mus musculus OX=10090 GN=Sept11 PE=1 SV=1	0	1	0	1
A0A0J9YVG0	Ppm1g	Protein phosphatase 1G OS=Mus musculus OX=10090 GN=Ppm1g PE=1 SV=1	0	1	0	1
A0A0N4SV34	Dera	Deoxyribose-phosphate aldolase OS=Mus musculus OX=10090 GN=Dera PE=1 SV=1	0	1	0	1
A0A0N4SVB8	Arl8b	ADP-ribosylation factor-like protein 8B OS=Mus musculus OX=10090 GN=Arl8b PE=1 SV=1	0	1	0	1
A0A0N4SVH5	Dera	Deoxyribose-phosphate aldolase (Fragment) OS=Mus musculus OX=10090 GN=Dera PE=1 SV=1	0	1	0	1
A0A0N4SW90	Clstn3	Calsyntenin-3 (Fragment) OS=Mus musculus OX=10090 GN=Clstn3 PE=1 SV=1	0	1	0	1
A0A0R4J0D3	Stt3b	Dolichyl-diphosphooligosaccharide--protein glycosyltransferase subunit STT3B OS=Mus musculus OX=10090 GN=Stt3b PE=1 SV=1	0	1	0	1
A0A0R4J0L6	Mrps35	28S ribosomal protein S35, mitochondrial OS=Mus musculus OX=10090 GN=Mrps35 PE=1 SV=1	0	1	0	1
A0A0R4J0Z3	Aqp4	Aquaporin 4, isoform CRA_a OS=Mus musculus OX=10090 GN=Aqp4 PE=1 SV=1	0	1	0	1
A0A0R4J196	Spag9	C-Jun-amino-terminal kinase-interacting protein 4 OS=Mus musculus OX=10090 GN=Spag9 PE=1 SV=1	0	1	0	1
A0A0R4J1B9	Dap3	28S ribosomal protein S29, mitochondrial OS=Mus musculus OX=10090 GN=Dap3 PE=1 SV=1	0	1	0	1
A0A0R4J2A2	Anks1b	Ankyrin repeat and sterile alpha motif domain-containing protein 1B OS=Mus musculus OX=10090 GN=Anks1b PE=1 SV=1	0	1	0	1
A0A0R4J2A6	Anks1b	Ankyrin repeat and sterile alpha motif domain-containing protein 1B OS=Mus musculus OX=10090 GN=Anks1b PE=1 SV=1	0	1	0	1
A0A0R4J2A8	Anks1b	Ankyrin repeat and sterile alpha motif domain-containing protein 1B OS=Mus musculus OX=10090 GN=Anks1b PE=1 SV=1	0	1	0	1
A0A0R4J2C3	Dhx9	ATP-dependent RNA helicase A OS=Mus musculus OX=10090 GN=Dhx9 PE=1 SV=1	0	1	0	1
A0A0U1RNL7	Bckdk	Protein-serine/threonine kinase OS=Mus musculus OX=10090 GN=Bckdk PE=1 SV=1	0	1	0	1
A0A0U1RPM0	Apba2	Amyloid-beta A4 precursor protein-binding family A member 2 OS=Mus musculus OX=10090 GN=Apba2 PE=1 SV=1	0	1	0	1
A0A0U1RPS0	Ap2s1	AP-2 complex subunit sigma OS=Mus musculus OX=10090 GN=Ap2s1 PE=1 SV=1	0	1	0	1
A0A0U1RPT4	Bckdk	Protein-serine/threonine kinase OS=Mus musculus OX=10090 GN=Bckdk PE=1 SV=1	0	1	0	1
A0A0U1RQ50	Bckdk	Protein-serine/threonine kinase (Fragment) OS=Mus musculus OX=10090 GN=Bckdk PE=1 SV=1	0	1	0	1
A0A140LJ68	Prmt1	Protein arginine N-methyltransferase 1 OS=Mus musculus OX=10090 GN=Prmt1 PE=1 SV=1	0	1	0	1
A0A140LJ70	Prmt1	Protein arginine N-methyltransferase 1 OS=Mus musculus OX=10090 GN=Prmt1 PE=1 SV=1	0	1	0	1
A0A140LJB7	Gps1	COP9 signalosome complex subunit 1 OS=Mus musculus OX=10090 GN=Gps1 PE=1 SV=1	0	1	0	1
A0A140LJH8	Prss23	Serine protease 23 (Fragment) OS=Mus musculus OX=10090 GN=Prss23 PE=1 SV=1	0	1	0	1
A0A140T8M0	Igkv1-117	Immunoglobulin kappa variable 1-117 (Fragment) OS=Mus musculus OX=10090 GN=Igkv1-117 PE=4 SV=2	0	1	0	1
A0A140T8N1	Igkv1-88	Immunoglobulin kappa chain variable 1-88 (Fragment) OS=Mus musculus OX=10090 GN=Igkv1-88 PE=4 SV=2	0	1	0	1
A0A1B0GRG1	Rras	Ras-related protein R-Ras (Fragment) OS=Mus musculus OX=10090 GN=Rras PE=1 SV=1	0	1	0	1
A0A1B0GRT5	Rras2	Ras-related protein R-Ras2 OS=Mus musculus OX=10090 GN=Rras2 PE=1 SV=1	0	1	0	1
A0A1B0GRW4	Tusc3	Tumor suppressor candidate 3 (Fragment) OS=Mus musculus OX=10090 GN=Tusc3 PE=1 SV=1	0	1	0	1
A0A1B0GSU0	Aldh16a1	Aldehyde dehydrogenase family 16 member A1 OS=Mus musculus OX=10090 GN=Aldh16a1 PE=1 SV=1	0	1	0	1
A0A1D5RLH3	Tecr	Very-long-chain enoyl-CoA reductase (Fragment) OS=Mus musculus OX=10090 GN=Tecr PE=1 SV=1	0	1	0	1
A0A1D5RLU3	Cacna1e	Voltage-dependent R-type calcium channel subunit alpha OS=Mus musculus OX=10090 GN=Cacna1e PE=1 SV=1	0	1	0	1
A0A1D5RMF7	B4galnt3	Beta-1,4-N-acetylgalactosaminyltransferase OS=Mus musculus OX=10090 GN=B4galnt3 PE=3 SV=1	0	1	0	1
A0A1D5RMH3	Ndrg4	Protein NDRG4 (Fragment) OS=Mus musculus OX=10090 GN=Ndrg4 PE=1 SV=1	0	1	0	1
A0A1L1SQV7	Pafah1b2	Platelet-activating factor acetylhydrolase IB subunit beta (Fragment) OS=Mus musculus OX=10090 GN=Pafah1b2 PE=1 SV=1	0	1	0	1
A0A1L1SSJ7	Glb1	Beta-galactosidase OS=Mus musculus OX=10090 GN=Glb1 PE=1 SV=1	0	1	0	1
A0A1L1ST61	Higd1a	HIG1 domain family member 1A, mitochondrial (Fragment) OS=Mus musculus OX=10090 GN=Higd1a PE=1 SV=1	0	1	0	1
A0A1L1SV00	Higd1a	HIG1 domain family member 1A, mitochondrial (Fragment) OS=Mus musculus OX=10090 GN=Higd1a PE=1 SV=1	0	1	0	1
A0A1L1SVK0	Pafah1b2	Platelet-activating factor acetylhydrolase IB subunit beta (Fragment) OS=Mus musculus OX=10090 GN=Pafah1b2 PE=1 SV=1	0	1	0	1
A0A1W2P787	Rere	Arginine-glutamic acid dipeptide repeats protein (Fragment) OS=Mus musculus OX=10090 GN=Rere PE=1 SV=1	0	1	0	1
A0A1W2P7A1	Rps12	40S ribosomal protein S12 OS=Mus musculus OX=10090 GN=Rps12 PE=1 SV=1	0	1	0	1
A0A1Y7VIR0	Ppp2r5c	Serine/threonine-protein phosphatase 2A 56 kDa regulatory subunit gamma isoform (Fragment) OS=Mus musculus OX=10090 GN=Ppp2r5c PE=1 SV=1	0	1	0	1
A0A1Y7VIU9	Bzw2	Basic leucine zipper and W2 domain-containing protein 2 (Fragment) OS=Mus musculus OX=10090 GN=Bzw2 PE=1 SV=1	0	1	0	1
A0A1Y7VJ43	Bzw2	Basic leucine zipper and W2 domain-containing protein 2 (Fragment) OS=Mus musculus OX=10090 GN=Bzw2 PE=1 SV=1	0	1	0	1
A0A1Y7VJE9	Gm21936	Predicted gene, 21936 OS=Mus musculus OX=10090 GN=Gm21936 PE=3 SV=1	0	1	0	1
A0A1Y7VK80	Gm5788	MCG118780 OS=Mus musculus OX=10090 GN=Gm5788 PE=3 SV=1	0	1	0	1
A0A1Y7VLT7	Gm2022	Predicted pseudogene 2022 OS=Mus musculus OX=10090 GN=Gm2022 PE=3 SV=1	0	1	0	1
A0A1Y7VM24	Bzw2	Basic leucine zipper and W2 domain-containing protein 2 (Fragment) OS=Mus musculus OX=10090 GN=Bzw2 PE=1 SV=1	0	1	0	1
A0A1Y7VM47	Bzw2	Basic leucine zipper and W2 domain-containing protein 2 (Fragment) OS=Mus musculus OX=10090 GN=Bzw2 PE=1 SV=1	0	1	0	1
A0A1Y7VM54	Tmed10	Transmembrane emp24 domain-containing protein 10 OS=Mus musculus OX=10090 GN=Tmed10 PE=1 SV=1	0	1	0	1
A0A1Y7VNG9	Gm16368	Predicted pseudogene 16368 OS=Mus musculus OX=10090 GN=Gm16368 PE=3 SV=1	0	1	0	1
A0A286YDZ6	Ap3m1	AP-3 complex subunit mu-1 OS=Mus musculus OX=10090 GN=Ap3m1 PE=1 SV=1	0	1	0	1
A0A286YE31	Ube2e1	Ubiquitin-conjugating enzyme E2 E1 (Fragment) OS=Mus musculus OX=10090 GN=Ube2e1 PE=1 SV=1	0	1	0	1
A0A286YE75	Ndufaf2	NADH dehydrogenase [ubiquinone] 1 alpha subcomplex assembly factor 2 (Fragment) OS=Mus musculus OX=10090 GN=Ndufaf2 PE=1 SV=1	0	1	0	1
A0A2I3BQH2	Gm49342	Predicted gene, 49342 (Fragment) OS=Mus musculus OX=10090 GN=Gm49342 PE=1 SV=1	0	1	0	1
A0A2I3BQH3	Hnrnpc	Heterogeneous nuclear ribonucleoproteins C1/C2 (Fragment) OS=Mus musculus OX=10090 GN=Hnrnpc PE=1 SV=1	0	1	0	1
A0A2I3BR37	Pabpc1	Polyadenylate-binding protein 1 (Fragment) OS=Mus musculus OX=10090 GN=Pabpc1 PE=1 SV=1	0	1	0	1
A0A2I3BRM6	Hnrnpc	Heterogeneous nuclear ribonucleoproteins C1/C2 (Fragment) OS=Mus musculus OX=10090 GN=Hnrnpc PE=1 SV=1	0	1	0	1
A0A2I3BS22	Pnp	Purine nucleoside phosphorylase (Fragment) OS=Mus musculus OX=10090 GN=Pnp PE=1 SV=1	0	1	0	1
A0A338P785	Cryzl1	Quinone oxidoreductase-like protein 1 (Fragment) OS=Mus musculus OX=10090 GN=Cryzl1 PE=1 SV=1	0	1	0	1
A0A3Q4EGE1	Cmtr1	Cap-specific mRNA (nucleoside-2&#039;-O-)-methyltransferase 1 (Fragment) OS=Mus musculus OX=10090 GN=Cmtr1 PE=1 SV=1	0	1	0	1
A0A3Q4EH91	Hnrnpm	Heterogeneous nuclear ribonucleoprotein M (Fragment) OS=Mus musculus OX=10090 GN=Hnrnpm PE=1 SV=1	0	1	0	1
A0A3Q4EHZ1	Cmtr1	Cap-specific mRNA (nucleoside-2&#039;-O-)-methyltransferase 1 (Fragment) OS=Mus musculus OX=10090 GN=Cmtr1 PE=1 SV=1	0	1	0	1
A0A3Q4EI78	Aqp4	Aquaporin-4 (Fragment) OS=Mus musculus OX=10090 GN=Aqp4 PE=1 SV=1	0	1	0	1
A0A3Q4EIE2	Cmtr1	Cap-specific mRNA (nucleoside-2&#039;-O-)-methyltransferase 1 (Fragment) OS=Mus musculus OX=10090 GN=Cmtr1 PE=1 SV=1	0	1	0	1
A0A3Q4L303	Cmtr1	Cap-specific mRNA (nucleoside-2&#039;-O-)-methyltransferase 1 (Fragment) OS=Mus musculus OX=10090 GN=Cmtr1 PE=1 SV=1	0	1	0	1
A0A494BAM2	Rcl1	RNA 3&#039;-terminal phosphate cyclase-like protein OS=Mus musculus OX=10090 GN=Rcl1 PE=1 SV=1	0	1	0	1
A0A494BB95	Eif1a	Eukaryotic translation initiation factor 1A OS=Mus musculus OX=10090 GN=Eif1a PE=1 SV=1	0	1	0	1
A0A571BEJ5	Socs7	Suppressor of cytokine-signaling 7 OS=Mus musculus OX=10090 GN=Socs7 PE=4 SV=1	0	1	0	1
A2A3W1	Septin6	Septin 6 (Fragment) OS=Mus musculus OX=10090 GN=Sept6 PE=1 SV=1	0	1	0	1
A2A4Q0	Rpl27	60S ribosomal protein L27 (Fragment) OS=Mus musculus OX=10090 GN=Rpl27 PE=1 SV=1	0	1	0	1
A2A5H8	Gdap1l1	Ganglioside-induced differentiation-associated protein 1-like 1 (Fragment) OS=Mus musculus OX=10090 GN=Gdap1l1 PE=1 SV=8	0	1	0	1
A2A6T4	Mrpl58	Immature colon carcinoma transcript 1, isoform CRA_c OS=Mus musculus OX=10090 GN=Mrpl58 PE=1 SV=1	0	1	0	1
A2A7T3	Rere	Arginine-glutamic acid dipeptide repeats protein OS=Mus musculus OX=10090 GN=Rere PE=1 SV=1	0	1	0	1
A2A7Y8	Mfn2	Mitofusin-2 (Fragment) OS=Mus musculus OX=10090 GN=Mfn2 PE=1 SV=1	0	1	0	1
A2AE03	Eif3i	Eukaryotic translation initiation factor 3 subunit I (Fragment) OS=Mus musculus OX=10090 GN=Eif3i PE=1 SV=1	0	1	0	1
A2AFS0	Sars	Serine--tRNA ligase, cytoplasmic (Fragment) OS=Mus musculus OX=10090 GN=Sars PE=1 SV=1	0	1	0	1
A2AH75	Kif1b	Kinesin family member 1B, isoform CRA_a OS=Mus musculus OX=10090 GN=Kif1b PE=1 SV=1	0	1	0	1
A2AIL4	Ndufaf6	NADH dehydrogenase (ubiquinone) complex I, assembly factor 6 OS=Mus musculus OX=10090 GN=Ndufaf6 PE=1 SV=1	0	1	0	1
A2AMH3	Slc44a1	Choline transporter-like protein 1 OS=Mus musculus OX=10090 GN=Slc44a1 PE=1 SV=1	0	1	0	1
A2AMH4	Slc44a1	Choline transporter-like protein 1 OS=Mus musculus OX=10090 GN=Slc44a1 PE=1 SV=1	0	1	0	1
A2AMH5	Slc44a1	Choline transporter-like protein 1 OS=Mus musculus OX=10090 GN=Slc44a1 PE=1 SV=1	0	1	0	1
A2AMR7	Cntfr	Ciliary neurotrophic factor receptor subunit alpha (Fragment) OS=Mus musculus OX=10090 GN=Cntfr PE=1 SV=1	0	1	0	1
A2AMS2	Galt	Galactose-1-phosphate uridylyltransferase OS=Mus musculus OX=10090 GN=Galt PE=1 SV=1	0	1	0	1
A2AMS3	Galt	Galactose-1-phosphate uridylyltransferase OS=Mus musculus OX=10090 GN=Galt PE=1 SV=1	0	1	0	1
A2AMV1	Mrto4	Ribosome assembly factor mrt4 OS=Mus musculus OX=10090 GN=Mrto4 PE=1 SV=1	0	1	0	1
A2ARI0	Tmx4	Thioredoxin-related transmembrane protein 4 OS=Mus musculus OX=10090 GN=Tmx4 PE=1 SV=1	0	1	0	1
A2ASF9	Pde1a	Phosphodiesterase OS=Mus musculus OX=10090 GN=Pde1a PE=1 SV=1	0	1	0	1
A2AVR9	Dynlrb1	Dynein light chain roadblock OS=Mus musculus OX=10090 GN=Dynlrb1 PE=1 SV=1	0	1	0	1
A2AWH8	Pdhx	Pyruvate dehydrogenase protein X component, mitochondrial OS=Mus musculus OX=10090 GN=Pdhx PE=1 SV=1	0	1	0	1
A2BE92	Set	Protein SET (Fragment) OS=Mus musculus OX=10090 GN=Set PE=1 SV=1	0	1	0	1
A2BE93	Set	Protein SET (Fragment) OS=Mus musculus OX=10090 GN=Set PE=1 SV=1	0	1	0	1
A2BH29	Uba2	SUMO-activating enzyme subunit 2 (Fragment) OS=Mus musculus OX=10090 GN=Uba2 PE=1 SV=1	0	1	0	1
A8Y5E5	Mfn2	Mitofusin-2 (Fragment) OS=Mus musculus OX=10090 GN=Mfn2 PE=1 SV=1	0	1	0	1
B1ATU4	Gps1	COP9 signalosome complex subunit 1 OS=Mus musculus OX=10090 GN=Gps1 PE=1 SV=1	0	1	0	1
B1AW21	Mtm1	Myotubularin OS=Mus musculus OX=10090 GN=Mtm1 PE=1 SV=1	0	1	0	1
B1AXF2	Slc24a2	Solute carrier family 24 (sodium/potassium/calcium exchanger), member 2 OS=Mus musculus OX=10090 GN=Slc24a2 PE=1 SV=1	0	1	0	1
B1AXF3	Slc24a2	Solute carrier family 24 (sodium/potassium/calcium exchanger), member 2 OS=Mus musculus OX=10090 GN=Slc24a2 PE=1 SV=1	0	1	0	1
B1B0C7	Hspg2	Basement membrane-specific heparan sulfate proteoglycan core protein OS=Mus musculus OX=10090 GN=Hspg2 PE=1 SV=1	0	1	0	1
B2FDH0	Ube2e3	Ubiquitin-conjugating enzyme E2 E3 (Fragment) OS=Mus musculus OX=10090 GN=Ube2e3 PE=1 SV=8	0	1	0	1
B8JK32	Hnrnpm	Heterogeneous nuclear ribonucleoprotein M OS=Mus musculus OX=10090 GN=Hnrnpm PE=1 SV=1	0	1	0	1
B8JK33	Hnrnpm	Heterogeneous nuclear ribonucleoprotein M OS=Mus musculus OX=10090 GN=Hnrnpm PE=1 SV=1	0	1	0	1
D2DFA9	Gprc5b	G protein-coupled receptor family C group 5 member B variant 2 OS=Mus musculus OX=10090 GN=Gprc5b PE=1 SV=1	0	1	0	1
D3YTX1	Npnt	Nephronectin OS=Mus musculus OX=10090 GN=Npnt PE=1 SV=1	0	1	0	1
D3YUG9	Cryz	Quinone oxidoreductase (Fragment) OS=Mus musculus OX=10090 GN=Cryz PE=1 SV=1	0	1	0	1
D3YVI6	Cops7a	COP9 signalosome complex subunit 7a (Fragment) OS=Mus musculus OX=10090 GN=Cops7a PE=1 SV=1	0	1	0	1
D3YVL0	Mov10	Putative helicase MOV-10 OS=Mus musculus OX=10090 GN=Mov10 PE=1 SV=2	0	1	0	1
D3YVZ9	Mrps21	28S ribosomal protein S21, mitochondrial (Fragment) OS=Mus musculus OX=10090 GN=Mrps21 PE=1 SV=1	0	1	0	1
D3YW10	Ube2e2	Ubiquitin-conjugating enzyme E2 E2 (Fragment) OS=Mus musculus OX=10090 GN=Ube2e2 PE=1 SV=1	0	1	0	1
D3YW98	Vps29	Vacuolar protein sorting-associated protein 29 OS=Mus musculus OX=10090 GN=Vps29 PE=1 SV=1	0	1	0	1
D3YWU6	Cryz	Quinone oxidoreductase (Fragment) OS=Mus musculus OX=10090 GN=Cryz PE=1 SV=8	0	1	0	1
D3YWY6	Mpc1	Mitochondrial pyruvate carrier OS=Mus musculus OX=10090 GN=Mpc1 PE=1 SV=1	0	1	0	1
D3YXD1	Ube2e2	Ubiquitin-conjugating enzyme E2 E2 (Fragment) OS=Mus musculus OX=10090 GN=Ube2e2 PE=1 SV=2	0	1	0	1
D3YYE1	Anp32a	Acidic leucine-rich nuclear phosphoprotein 32 family member A (Fragment) OS=Mus musculus OX=10090 GN=Anp32a PE=1 SV=1	0	1	0	1
D3YZY5	Dhodh	Dihydroorotate dehydrogenase (quinone), mitochondrial (Fragment) OS=Mus musculus OX=10090 GN=Dhodh PE=1 SV=1	0	1	0	1
D3Z079	Stxbp5	Syntaxin-binding protein 5 OS=Mus musculus OX=10090 GN=Stxbp5 PE=1 SV=1	0	1	0	1
D3Z0B9	Aldh16a1	Aldehyde dehydrogenase family 16 member A1 OS=Mus musculus OX=10090 GN=Aldh16a1 PE=1 SV=3	0	1	0	1
D3Z0S0	Cops7a	COP9 signalosome complex subunit 7a (Fragment) OS=Mus musculus OX=10090 GN=Cops7a PE=1 SV=1	0	1	0	1
D3Z125	Tpd52	Tumor protein D52 (Fragment) OS=Mus musculus OX=10090 GN=Tpd52 PE=1 SV=1	0	1	0	1
D3Z2Q2	Stxbp5	Syntaxin-binding protein 5 OS=Mus musculus OX=10090 GN=Stxbp5 PE=1 SV=1	0	1	0	1
D3Z2V6	Mras	Ras-related protein M-Ras (Fragment) OS=Mus musculus OX=10090 GN=Mras PE=1 SV=1	0	1	0	1
D3Z2X0	Cryz	Quinone oxidoreductase (Fragment) OS=Mus musculus OX=10090 GN=Cryz PE=1 SV=1	0	1	0	1
D3Z3E8	Mov10	Putative helicase MOV-10 OS=Mus musculus OX=10090 GN=Mov10 PE=1 SV=1	0	1	0	1
D3Z440	Cops7a	COP9 signalosome complex subunit 7a (Fragment) OS=Mus musculus OX=10090 GN=Cops7a PE=1 SV=8	0	1	0	1
D3Z4D3	Npnt	Nephronectin OS=Mus musculus OX=10090 GN=Npnt PE=1 SV=1	0	1	0	1
D3Z4Q4	Cryz	Quinone oxidoreductase (Fragment) OS=Mus musculus OX=10090 GN=Cryz PE=1 SV=1	0	1	0	1
D3Z5S0	Mpc1	Mitochondrial pyruvate carrier OS=Mus musculus OX=10090 GN=Mpc1 PE=1 SV=1	0	1	0	1
D3Z601	Clstn3	Calsyntenin-3 OS=Mus musculus OX=10090 GN=Clstn3 PE=1 SV=1	0	1	0	1
D3Z637	Tpd52	MCG10134, isoform CRA_c OS=Mus musculus OX=10090 GN=Tpd52 PE=1 SV=1	0	1	0	1
D3Z786	Mpc1	Mitochondrial pyruvate carrier (Fragment) OS=Mus musculus OX=10090 GN=Mpc1 PE=1 SV=1	0	1	0	1
D3Z7M9	Anp32a	Acidic leucine-rich nuclear phosphoprotein 32 family member A OS=Mus musculus OX=10090 GN=Anp32a PE=1 SV=1	0	1	0	1
D3Z7X7	Tpd52	Tumor protein D52 (Fragment) OS=Mus musculus OX=10090 GN=Tpd52 PE=1 SV=1	0	1	0	1
D6RCI7	Mrto4	mRNA turnover protein 4 homolog (Fragment) OS=Mus musculus OX=10090 GN=Mrto4 PE=1 SV=2	0	1	0	1
D6RHR8	Mrpl58	Peptidyl-tRNA hydrolase ICT1, mitochondrial OS=Mus musculus OX=10090 GN=Mrpl58 PE=1 SV=1	0	1	0	1
D6RIJ2	Farsa	Phenylalanine--tRNA ligase alpha subunit OS=Mus musculus OX=10090 GN=Farsa PE=1 SV=1	0	1	0	1
E0CX80	Selenop	Selenoprotein P (Fragment) OS=Mus musculus OX=10090 GN=Selenop PE=1 SV=2	0	1	0	1
E0CXC2	Gm28043	E3 ubiquitin-protein ligase RNF8 OS=Mus musculus OX=10090 GN=Gm28043 PE=3 SV=1	0	1	0	1
E0CY16	Cadm1	Cell adhesion molecule 1 OS=Mus musculus OX=10090 GN=Cadm1 PE=1 SV=1	0	1	0	1
E0CY23	Hspa4l	Heat shock 70 kDa protein 4L (Fragment) OS=Mus musculus OX=10090 GN=Hspa4l PE=1 SV=1	0	1	0	1
E9PUA7	Tpd52	Tumor protein D52 OS=Mus musculus OX=10090 GN=Tpd52 PE=1 SV=1	0	1	0	1
E9PUC2	Acsl3	Long-chain-fatty-acid--CoA ligase 3 OS=Mus musculus OX=10090 GN=Acsl3 PE=1 SV=1	0	1	0	1
E9PUD1	Spag9	C-Jun-amino-terminal kinase-interacting protein 4 OS=Mus musculus OX=10090 GN=Spag9 PE=1 SV=1	0	1	0	1
E9PUV2	Fcgr3	Low affinity immunoglobulin gamma Fc region receptor III OS=Mus musculus OX=10090 GN=Fcgr3 PE=1 SV=1	0	1	0	1
E9PV91	Adamts4	A disintegrin and metalloproteinase with thrombospondin motifs 4 OS=Mus musculus OX=10090 GN=Adamts4 PE=1 SV=1	0	1	0	1
E9PVG8	9530053A07Rik	RIKEN cDNA 9530053A07 gene OS=Mus musculus OX=10090 GN=9530053A07Rik PE=1 SV=1	0	1	0	1
E9PW39	Mov10	Putative helicase MOV-10 OS=Mus musculus OX=10090 GN=Mov10 PE=1 SV=1	0	1	0	1
E9PWA7	Arpc4	Actin-related protein 2/3 complex subunit 4 OS=Mus musculus OX=10090 GN=Arpc4 PE=1 SV=1	0	1	0	1
E9PWY9	Farsa	Phenylalanine--tRNA ligase alpha subunit OS=Mus musculus OX=10090 GN=Farsa PE=1 SV=1	0	1	0	1
E9PXS4	Ptp4a3	Protein tyrosine phosphatase type IVA 3 OS=Mus musculus OX=10090 GN=Ptp4a3 PE=1 SV=1	0	1	0	1
E9PYI8	Usp14	Ubiquitin carboxyl-terminal hydrolase OS=Mus musculus OX=10090 GN=Usp14 PE=1 SV=1	0	1	0	1
E9PZ16	Hspg2	Basement membrane-specific heparan sulfate proteoglycan core protein OS=Mus musculus OX=10090 GN=Hspg2 PE=1 SV=1	0	1	0	1
E9PZ53	Naa16	N-alpha-acetyltransferase 16, NatA auxiliary subunit OS=Mus musculus OX=10090 GN=Naa16 PE=1 SV=1	0	1	0	1
E9PZC3	Blvrb	Flavin reductase (NADPH) OS=Mus musculus OX=10090 GN=Blvrb PE=1 SV=1	0	1	0	1
E9PZC4	Blvrb	Flavin reductase (NADPH) OS=Mus musculus OX=10090 GN=Blvrb PE=1 SV=1	0	1	0	1
E9Q006	Arl1	ADP-ribosylation factor-like protein 1 (Fragment) OS=Mus musculus OX=10090 GN=Arl1 PE=1 SV=1	0	1	0	1
E9Q0B5	Fcgbp	Fc fragment of IgG-binding protein OS=Mus musculus OX=10090 GN=Fcgbp PE=1 SV=1	0	1	0	1
E9Q0J5	Kif21a	Kinesin-like protein KIF21A OS=Mus musculus OX=10090 GN=Kif21a PE=1 SV=2	0	1	0	1
E9Q0V4	Mpc1	Mitochondrial pyruvate carrier OS=Mus musculus OX=10090 GN=Mpc1 PE=1 SV=1	0	1	0	1
E9Q1V3	Dhodh	Dihydroorotate dehydrogenase (quinone), mitochondrial OS=Mus musculus OX=10090 GN=Dhodh PE=1 SV=1	0	1	0	1
E9Q415	Fcgr2b	Fc receptor, IgG, low affinity IIb OS=Mus musculus OX=10090 GN=Fcgr2b PE=1 SV=1	0	1	0	1
E9Q421	Pigk	GPI-anchor transamidase OS=Mus musculus OX=10090 GN=Pigk PE=1 SV=1	0	1	0	1
E9Q7L0	Ogdhl	Oxoglutarate dehydrogenase-like OS=Mus musculus OX=10090 GN=Ogdhl PE=1 SV=1	0	1	0	1
E9Q805	Farp1	FERM, ARHGEF and pleckstrin domain-containing protein 1 (Fragment) OS=Mus musculus OX=10090 GN=Farp1 PE=1 SV=1	0	1	0	1
E9Q933	Tmem11	Transmembrane protein 11, mitochondrial OS=Mus musculus OX=10090 GN=Tmem11 PE=1 SV=1	0	1	0	1
E9Q9C6	Fcgbp	Fc fragment of IgG-binding protein OS=Mus musculus OX=10090 GN=Fcgbp PE=1 SV=1	0	1	0	1
E9Q9G6	Kif1a	Kinesin-like protein KIF1A OS=Mus musculus OX=10090 GN=Kif1a PE=1 SV=1	0	1	0	1
E9QAN4	Kif1a	Kinesin-like protein KIF1A OS=Mus musculus OX=10090 GN=Kif1a PE=1 SV=1	0	1	0	1
E9QK20	Cacna1e	Voltage-dependent R-type calcium channel subunit alpha OS=Mus musculus OX=10090 GN=Cacna1e PE=1 SV=2	0	1	0	1
E9QKQ9	Enah	Protein enabled homolog OS=Mus musculus OX=10090 GN=Enah PE=1 SV=1	0	1	0	1
E9QKR1	Enah	Protein enabled homolog OS=Mus musculus OX=10090 GN=Enah PE=1 SV=2	0	1	0	1
E9QLB2	Lyplal1	Lysophospholipase-like protein 1 OS=Mus musculus OX=10090 GN=Lyplal1 PE=1 SV=1	0	1	0	1
E9QLZ9	Enah	Protein enabled homolog OS=Mus musculus OX=10090 GN=Enah PE=1 SV=1	0	1	0	1
E9QPD7	Pcx	Pyruvate carboxylase OS=Mus musculus OX=10090 GN=Pcx PE=1 SV=1	0	1	0	1
E9QPP6	Anks1b	Ankyrin repeat and sterile alpha motif domain-containing protein 1B OS=Mus musculus OX=10090 GN=Anks1b PE=1 SV=2	0	1	0	1
F6Q3S1	Frrs1l	DOMON domain-containing protein FRRS1L (Fragment) OS=Mus musculus OX=10090 GN=Frrs1l PE=1 SV=1	0	1	0	1
F6QA74	Apex1	DNA-(apurinic or apyrimidinic site) lyase (Fragment) OS=Mus musculus OX=10090 GN=Apex1 PE=1 SV=1	0	1	0	1
F6QQQ6	Prmt5	Protein arginine N-methyltransferase 5 (Fragment) OS=Mus musculus OX=10090 GN=Prmt5 PE=1 SV=8	0	1	0	1
F6SH61	Spag9	C-Jun-amino-terminal kinase-interacting protein 4 (Fragment) OS=Mus musculus OX=10090 GN=Spag9 PE=1 SV=1	0	1	0	1
F6T9T6	Shisa7	Protein shisa-7 (Fragment) OS=Mus musculus OX=10090 GN=Shisa7 PE=1 SV=1	0	1	0	1
F6TCT7	Dhodh	Dihydroorotate dehydrogenase (quinone), mitochondrial (Fragment) OS=Mus musculus OX=10090 GN=Dhodh PE=1 SV=1	0	1	0	1
F6UFG6	Anp32a	Acidic leucine-rich nuclear phosphoprotein 32 family member A (Fragment) OS=Mus musculus OX=10090 GN=Anp32a PE=1 SV=1	0	1	0	1
F6VF36	Srpr	Signal recognition particle receptor (&#039;docking protein&#039;) (Fragment) OS=Mus musculus OX=10090 GN=Srpr PE=1 SV=1	0	1	0	1
F6WHQ7	Gstm1	Glutathione S-transferase Mu 1 (Fragment) OS=Mus musculus OX=10090 GN=Gstm1 PE=1 SV=1	0	1	0	1
F6X0V1	Pde1a	Phosphodiesterase (Fragment) OS=Mus musculus OX=10090 GN=Pde1a PE=1 SV=1	0	1	0	1
F6XC15	Flna	Filamin-A (Fragment) OS=Mus musculus OX=10090 GN=Flna PE=1 SV=1	0	1	0	1
F6XWB2	Igkv1-99	Immunoglobulin kappa variable 1-99 (Fragment) OS=Mus musculus OX=10090 GN=Igkv1-99 PE=4 SV=5	0	1	0	1
F6Z458	Erlec1	Endoplasmic reticulum lectin 1 (Fragment) OS=Mus musculus OX=10090 GN=Erlec1 PE=1 SV=1	0	1	0	1
F7AEH4	Rps12	40S ribosomal protein S12 OS=Mus musculus OX=10090 GN=Rps12 PE=1 SV=1	0	1	0	1
F7D3P0	Nubpl	Iron-sulfur protein NUBPL (Fragment) OS=Mus musculus OX=10090 GN=Nubpl PE=1 SV=1	0	1	0	1
F8VPU2	Farp1	FERM, ARHGEF and pleckstrin domain-containing protein 1 OS=Mus musculus OX=10090 GN=Farp1 PE=1 SV=1	0	1	0	1
F8WGN6	Kif21a	Kinesin-like protein KIF21A OS=Mus musculus OX=10090 GN=Kif21a PE=1 SV=1	0	1	0	1
F8WGT1	Ahcyl2	Putative adenosylhomocysteinase 3 OS=Mus musculus OX=10090 GN=Ahcyl2 PE=1 SV=1	0	1	0	1
F8WH31	Spag9	C-Jun-amino-terminal kinase-interacting protein 4 OS=Mus musculus OX=10090 GN=Spag9 PE=1 SV=2	0	1	0	1
F8WHQ1	Tpd52	Tumor protein D52 OS=Mus musculus OX=10090 GN=Tpd52 PE=1 SV=1	0	1	0	1
F8WI65	Ahcyl2	Adenosylhomocysteinase 3 isoform 4 OS=Mus musculus OX=10090 GN=Ahcyl2 PE=1 SV=1	0	1	0	1
F8WIB1	Arl1	ADP-ribosylation factor-like protein 1 (Fragment) OS=Mus musculus OX=10090 GN=Arl1 PE=1 SV=1	0	1	0	1
F8WJ74	Gramd1a	Protein Aster-A OS=Mus musculus OX=10090 GN=Gramd1a PE=1 SV=1	0	1	0	1
F8WJG3	Tra2b	Transformer-2 protein homolog beta OS=Mus musculus OX=10090 GN=Tra2b PE=1 SV=1	0	1	0	1
G3UW47	Kif1a	Kinesin family member 1A OS=Mus musculus OX=10090 GN=Kif1a PE=1 SV=1	0	1	0	1
G3UWJ4	Dap3	28S ribosomal protein S29, mitochondrial (Fragment) OS=Mus musculus OX=10090 GN=Dap3 PE=1 SV=1	0	1	0	1
G3UWM7	Dap3	28S ribosomal protein S29, mitochondrial (Fragment) OS=Mus musculus OX=10090 GN=Dap3 PE=1 SV=1	0	1	0	1
G3UWV4	Brsk2	Serine/threonine-protein kinase BRSK2 OS=Mus musculus OX=10090 GN=Brsk2 PE=1 SV=1	0	1	0	1
G3UWZ6	Dap3	28S ribosomal protein S29, mitochondrial (Fragment) OS=Mus musculus OX=10090 GN=Dap3 PE=1 SV=1	0	1	0	1
G3UXM5	Brsk2	Serine/threonine-protein kinase BRSK2 (Fragment) OS=Mus musculus OX=10090 GN=Brsk2 PE=1 SV=1	0	1	0	1
G3UXT7	Fus	RNA-binding protein FUS (Fragment) OS=Mus musculus OX=10090 GN=Fus PE=1 SV=1	0	1	0	1
G3UXT8	Bag6	Large proline-rich protein BAG6 (Fragment) OS=Mus musculus OX=10090 GN=Bag6 PE=1 SV=1	0	1	0	1
G3UXV8	Cyb5r1	NADH-cytochrome b5 reductase 1 (Fragment) OS=Mus musculus OX=10090 GN=Cyb5r1 PE=1 SV=1	0	1	0	1
G3UXW9	Gps1	COP9 signalosome complex subunit 1 OS=Mus musculus OX=10090 GN=Gps1 PE=1 SV=1	0	1	0	1
G3UYN4	Brsk2	Serine/threonine-protein kinase BRSK2 (Fragment) OS=Mus musculus OX=10090 GN=Brsk2 PE=1 SV=1	0	1	0	1
G3UYV7	Rps28	40S ribosomal protein S28 (Fragment) OS=Mus musculus OX=10090 GN=Rps28 PE=1 SV=1	0	1	0	1
G3UZ19	Brsk2	Serine/threonine-protein kinase BRSK2 (Fragment) OS=Mus musculus OX=10090 GN=Brsk2 PE=1 SV=1	0	1	0	1
G3UZ57	Cyb5r1	NADH-cytochrome b5 reductase 1 (Fragment) OS=Mus musculus OX=10090 GN=Cyb5r1 PE=1 SV=1	0	1	0	1
G3UZC0	Dap3	28S ribosomal protein S29, mitochondrial (Fragment) OS=Mus musculus OX=10090 GN=Dap3 PE=1 SV=1	0	1	0	1
G3X9H5	Htt	Huntingtin OS=Mus musculus OX=10090 GN=Htt PE=1 SV=1	0	1	0	1
G3X9M0	Dap3	28S ribosomal protein S29, mitochondrial OS=Mus musculus OX=10090 GN=Dap3 PE=1 SV=1	0	1	0	1
G5E823	Hars2	Histidyl-tRNA synthetase-like, isoform CRA_a OS=Mus musculus OX=10090 GN=Hars2 PE=1 SV=1	0	1	0	1
G5E8R3	Pcx	Pyruvate carboxylase OS=Mus musculus OX=10090 GN=Pcx PE=1 SV=1	0	1	0	1
H3BJ30	Cpsf6	Cleavage and polyadenylation-specificity factor subunit 6 OS=Mus musculus OX=10090 GN=Cpsf6 PE=1 SV=1	0	1	0	1
H3BJ77	Fundc1	FUN14 domain containing 1, isoform CRA_b OS=Mus musculus OX=10090 GN=Fundc1 PE=1 SV=1	0	1	0	1
H3BJC1	Acaa1a	3-ketoacyl-CoA thiolase A, peroxisomal (Fragment) OS=Mus musculus OX=10090 GN=Acaa1a PE=1 SV=1	0	1	0	1
H3BJV1	Tardbp	TAR DNA-binding protein 43 (Fragment) OS=Mus musculus OX=10090 GN=Tardbp PE=1 SV=2	0	1	0	1
H3BJW3	Cpsf6	Cleavage and polyadenylation-specificity factor subunit 6 OS=Mus musculus OX=10090 GN=Cpsf6 PE=1 SV=1	0	1	0	1
H3BJZ9	Acaa1a	3-ketoacyl-CoA thiolase A, peroxisomal OS=Mus musculus OX=10090 GN=Acaa1a PE=1 SV=1	0	1	0	1
H3BKA1	Acaa1a	3-ketoacyl-CoA thiolase A, peroxisomal (Fragment) OS=Mus musculus OX=10090 GN=Acaa1a PE=1 SV=1	0	1	0	1
H3BKT5	Ahcyl2	Putative adenosylhomocysteinase 3 OS=Mus musculus OX=10090 GN=Ahcyl2 PE=1 SV=1	0	1	0	1
H3BKW0	Cpsf6	Cleavage and polyadenylation-specificity factor subunit 6 (Fragment) OS=Mus musculus OX=10090 GN=Cpsf6 PE=1 SV=1	0	1	0	1
H3BL23	Ube2e2	Ubiquitin-conjugating enzyme E2 E2 (Fragment) OS=Mus musculus OX=10090 GN=Ube2e2 PE=1 SV=1	0	1	0	1
H3BL69	Ube2e2	Ubiquitin-conjugating enzyme E2 E2 (Fragment) OS=Mus musculus OX=10090 GN=Ube2e2 PE=3 SV=1	0	1	0	1
H3BLM2	Uba2	SUMO-activating enzyme subunit 2 (Fragment) OS=Mus musculus OX=10090 GN=Uba2 PE=1 SV=1	0	1	0	1
H7BWY2	Ap3m1	AP-3 complex subunit mu-1 OS=Mus musculus OX=10090 GN=Ap3m1 PE=1 SV=1	0	1	0	1
J3QMW5	Gm2075	Predicted gene 2075 OS=Mus musculus OX=10090 GN=Gm2075 PE=3 SV=1	0	1	0	1
J3QNM3	Enah	Protein enabled homolog OS=Mus musculus OX=10090 GN=Enah PE=1 SV=1	0	1	0	1
J3QNT6	Gm5039	Predicted gene 5039 OS=Mus musculus OX=10090 GN=Gm5039 PE=3 SV=1	0	1	0	1
J3QNU6	Arrb1	Beta-arrestin-1 OS=Mus musculus OX=10090 GN=Arrb1 PE=1 SV=1	0	1	0	1
J3QP87	Gm2035	Predicted pseudogene 2035 OS=Mus musculus OX=10090 GN=Gm2035 PE=3 SV=1	0	1	0	1
J3QPI8	Gm6803	Predicted gene 6803 OS=Mus musculus OX=10090 GN=Gm6803 PE=3 SV=1	0	1	0	1
J3QQ02	Gm2056	Predicted gene 2056 OS=Mus musculus OX=10090 GN=Gm2056 PE=3 SV=1	0	1	0	1
K4DI73	Anks1b	Ankyrin repeat and sterile alpha motif domain-containing protein 1B OS=Mus musculus OX=10090 GN=Anks1b PE=1 SV=1	0	1	0	1
O08717	Inhbe	Inhibin beta E chain OS=Mus musculus OX=10090 GN=Inhbe PE=2 SV=2	0	1	0	1
O08738	Casp6	Caspase-6 OS=Mus musculus OX=10090 GN=Casp6 PE=1 SV=1	0	1	0	1
O08848	RO60	60 kDa SS-A/Ro ribonucleoprotein OS=Mus musculus OX=10090 GN=RO60 PE=1 SV=1	0	1	0	1
O08989	Mras	Ras-related protein M-Ras OS=Mus musculus OX=10090 GN=Mras PE=1 SV=1	0	1	0	1
O35343	Kpna4	Importin subunit alpha-3 OS=Mus musculus OX=10090 GN=Kpna4 PE=1 SV=1	0	1	0	1
O35344	Kpna3	Importin subunit alpha-4 OS=Mus musculus OX=10090 GN=Kpna3 PE=1 SV=1	0	1	0	1
O35381	Anp32a	Acidic leucine-rich nuclear phosphoprotein 32 family member A OS=Mus musculus OX=10090 GN=Anp32a PE=1 SV=1	0	1	0	1
O35657	Neu1	Sialidase-1 OS=Mus musculus OX=10090 GN=Neu1 PE=1 SV=1	0	1	0	1
O35864	Cops5	COP9 signalosome complex subunit 5 OS=Mus musculus OX=10090 GN=Cops5 PE=1 SV=3	0	1	0	1
O54865	Gucy1b1	Guanylate cyclase soluble subunit beta-1 OS=Mus musculus OX=10090 GN=Gucy1b1 PE=1 SV=1	0	1	0	1
O55028	Bckdk	[3-methyl-2-oxobutanoate dehydrogenase [lipoamide]] kinase, mitochondrial OS=Mus musculus OX=10090 GN=Bckdk PE=1 SV=1	0	1	0	1
O88507	Cntfr	Ciliary neurotrophic factor receptor subunit alpha OS=Mus musculus OX=10090 GN=Cntfr PE=1 SV=2	0	1	0	1
O88967	Yme1l1	ATP-dependent zinc metalloprotease YME1L1 OS=Mus musculus OX=10090 GN=Yme1l1 PE=1 SV=1	0	1	0	1
O89112	Lancl1	Glutathione S-transferase LANCL1 OS=Mus musculus OX=10090 GN=Lancl1 PE=1 SV=1	0	1	0	1
P01631	#N/A	Ig kappa chain V-II region 26-10 OS=Mus musculus OX=10090 PE=1 SV=1	0	1	0	1
P01843	#N/A	Ig lambda-1 chain C region OS=Mus musculus OX=10090 PE=1 SV=1	0	1	0	1
P08101	Fcgr2	Low affinity immunoglobulin gamma Fc region receptor II OS=Mus musculus OX=10090 GN=Fcgr2 PE=1 SV=2	0	1	0	1
P08508	Fcgr3	Low affinity immunoglobulin gamma Fc region receptor III OS=Mus musculus OX=10090 GN=Fcgr3 PE=1 SV=1	0	1	0	1
P10833	Rras	Ras-related protein R-Ras OS=Mus musculus OX=10090 GN=Rras PE=1 SV=1	0	1	0	1
P18524	#N/A	Ig heavy chain V region RF OS=Mus musculus OX=10090 PE=1 SV=1	0	1	0	1
P18526	#N/A	Ig heavy chain V region 345 OS=Mus musculus OX=10090 PE=1 SV=1	0	1	0	1
P22935	Crabp2	Cellular retinoic acid-binding protein 2 OS=Mus musculus OX=10090 GN=Crabp2 PE=2 SV=2	0	1	0	1
P23249	Mov10	Putative helicase MOV-10 OS=Mus musculus OX=10090 GN=Mov10 PE=1 SV=2	0	1	0	1
P23780	Glb1	Beta-galactosidase OS=Mus musculus OX=10090 GN=Glb1 PE=1 SV=1	0	1	0	1
P26041	Msn	Moesin OS=Mus musculus OX=10090 GN=Msn PE=1 SV=3	0	1	0	1
P26043	Rdx	Radixin OS=Mus musculus OX=10090 GN=Rdx PE=1 SV=3	0	1	0	1
P28352	Apex1	DNA-(apurinic or apyrimidinic site) lyase OS=Mus musculus OX=10090 GN=Apex1 PE=1 SV=2	0	1	0	1
P28867	Prkcd	Protein kinase C delta type OS=Mus musculus OX=10090 GN=Prkcd PE=1 SV=3	0	1	0	1
P33173	Kif1a	Kinesin-like protein KIF1A OS=Mus musculus OX=10090 GN=Kif1a PE=1 SV=2	0	1	0	1
P42859	Htt	Huntingtin OS=Mus musculus OX=10090 GN=Htt PE=1 SV=2	0	1	0	1
P47199	Cryz	Quinone oxidoreductase OS=Mus musculus OX=10090 GN=Cryz PE=1 SV=1	0	1	0	1
P47955	Rplp1	60S acidic ribosomal protein P1 OS=Mus musculus OX=10090 GN=Rplp1 PE=1 SV=1	0	1	0	1
P48320	Gad2	Glutamate decarboxylase 2 OS=Mus musculus OX=10090 GN=Gad2 PE=1 SV=1	0	1	0	1
P48722	Hspa4l	Heat shock 70 kDa protein 4L OS=Mus musculus OX=10090 GN=Hspa4l PE=1 SV=2	0	1	0	1
P52482	Ube2e1	Ubiquitin-conjugating enzyme E2 E1 OS=Mus musculus OX=10090 GN=Ube2e1 PE=1 SV=1	0	1	0	1
P52483	Ube2e3	Ubiquitin-conjugating enzyme E2 E3 OS=Mus musculus OX=10090 GN=Ube2e3 PE=1 SV=2	0	1	0	1
P53395	Dbt	Lipoamide acyltransferase component of branched-chain alpha-keto acid dehydrogenase complex, mitochondrial OS=Mus musculus OX=10090 GN=Dbt PE=1 SV=2	0	1	0	1
P54071	Idh2	Isocitrate dehydrogenase [NADP], mitochondrial OS=Mus musculus OX=10090 GN=Idh2 PE=1 SV=3	0	1	0	1
P54869	Hmgcs2	Hydroxymethylglutaryl-CoA synthase, mitochondrial OS=Mus musculus OX=10090 GN=Hmgcs2 PE=1 SV=2	0	1	0	1
P55088	Aqp4	Aquaporin-4 OS=Mus musculus OX=10090 GN=Aqp4 PE=1 SV=2	0	1	0	1
P56382	Atp5f1e	ATP synthase subunit epsilon, mitochondrial OS=Mus musculus OX=10090 GN=Atp5f1e PE=1 SV=2	0	1	0	1
P56959	Fus	RNA-binding protein FUS OS=Mus musculus OX=10090 GN=Fus PE=1 SV=1	0	1	0	1
P58059	Mrps21	28S ribosomal protein S21, mitochondrial OS=Mus musculus OX=10090 GN=Mrps21 PE=1 SV=1	0	1	0	1
P60521	Gabarapl2	Gamma-aminobutyric acid receptor-associated protein-like 2 OS=Mus musculus OX=10090 GN=Gabarapl2 PE=1 SV=1	0	1	0	1
P61211	Arl1	ADP-ribosylation factor-like protein 1 OS=Mus musculus OX=10090 GN=Arl1 PE=1 SV=1	0	1	0	1
P61222	Abce1	ATP-binding cassette sub-family E member 1 OS=Mus musculus OX=10090 GN=Abce1 PE=1 SV=1	0	1	0	1
P61358	Rpl27	60S ribosomal protein L27 OS=Mus musculus OX=10090 GN=Rpl27 PE=1 SV=2	0	1	0	1
P62307	Snrpf	Small nuclear ribonucleoprotein F OS=Mus musculus OX=10090 GN=Snrpf PE=1 SV=1	0	1	0	1
P62309	Snrpg	Small nuclear ribonucleoprotein G OS=Mus musculus OX=10090 GN=Snrpg PE=1 SV=1	0	1	0	1
P62313	Lsm6	U6 snRNA-associated Sm-like protein LSm6 OS=Mus musculus OX=10090 GN=Lsm6 PE=1 SV=1	0	1	0	1
P62627	Dynlrb1	Dynein light chain roadblock-type 1 OS=Mus musculus OX=10090 GN=Dynlrb1 PE=1 SV=3	0	1	0	1
P62858	Rps28	40S ribosomal protein S28 OS=Mus musculus OX=10090 GN=Rps28 PE=1 SV=1	0	1	0	1
P62996	Tra2b	Transformer-2 protein homolog beta OS=Mus musculus OX=10090 GN=Tra2b PE=1 SV=1	0	1	0	1
P63030	Mpc1	Mitochondrial pyruvate carrier 1 OS=Mus musculus OX=10090 GN=Mpc1 PE=1 SV=1	0	1	0	1
P63323	Rps12	40S ribosomal protein S12 OS=Mus musculus OX=10090 GN=Rps12 PE=1 SV=2	0	1	0	1
P70274	Selenop	Selenoprotein P OS=Mus musculus OX=10090 GN=Selenop PE=1 SV=3	0	1	0	1
P97351	Rps3a	40S ribosomal protein S3a OS=Mus musculus OX=10090 GN=Rps3a PE=1 SV=3	0	1	0	1
P97390	Vps45	Vacuolar protein sorting-associated protein 45 OS=Mus musculus OX=10090 GN=Vps45 PE=1 SV=1	0	1	0	1
P97464	Ext1	Exostosin-1 OS=Mus musculus OX=10090 GN=Ext1 PE=1 SV=1	0	1	0	1
P98084	Apba2	Amyloid-beta A4 precursor protein-binding family A member 2 OS=Mus musculus OX=10090 GN=Apba2 PE=1 SV=2	0	1	0	1
Q03173	Enah	Protein enabled homolog OS=Mus musculus OX=10090 GN=Enah PE=1 SV=2	0	1	0	1
Q03249	Galt	Galactose-1-phosphate uridylyltransferase OS=Mus musculus OX=10090 GN=Galt PE=1 SV=3	0	1	0	1
Q05793	Hspg2	Basement membrane-specific heparan sulfate proteoglycan core protein OS=Mus musculus OX=10090 GN=Hspg2 PE=1 SV=1	0	1	0	1
Q05920	Pc	Pyruvate carboxylase, mitochondrial OS=Mus musculus OX=10090 GN=Pc PE=1 SV=1	0	1	0	1
Q14BI1	Slc24a2	Slc24a2 protein OS=Mus musculus OX=10090 GN=Slc24a2 PE=1 SV=1	0	1	0	1
Q3MIA8	Gps1	COP9 signalosome complex subunit 1 OS=Mus musculus OX=10090 GN=Gps1 PE=1 SV=1	0	1	0	1
Q3TAA8	Pigu	Phosphatidylinositol glycan anchor biosynthesis class U protein OS=Mus musculus OX=10090 GN=Pigu PE=1 SV=1	0	1	0	1
Q3TDQ1	Stt3b	Dolichyl-diphosphooligosaccharide--protein glycosyltransferase subunit STT3B OS=Mus musculus OX=10090 GN=Stt3b PE=1 SV=2	0	1	0	1
Q3TJ56	Snd1	Staphylococcal nuclease domain-containing protein 1 OS=Mus musculus OX=10090 GN=Snd1 PE=1 SV=1	0	1	0	1
Q3TMC4	Slc25a44	RIKEN cDNA B430110G05, isoform CRA_c OS=Mus musculus OX=10090 GN=Slc25a44 PE=1 SV=1	0	1	0	1
Q3TNN4	Slc25a44	Solute carrier family 25 member 44 OS=Mus musculus OX=10090 GN=Slc25a44 PE=1 SV=1	0	1	0	1
Q3TNX8	Adamts4	A disintegrin and metalloproteinase with thrombospondin motifs 4 OS=Mus musculus OX=10090 GN=Adamts4 PE=1 SV=1	0	1	0	1
Q3TPM3	Cul1	Cullin-1 (Fragment) OS=Mus musculus OX=10090 GN=Cul1 PE=1 SV=1	0	1	0	1
Q3TQZ4	Gm2016	Predicted gene 2016 OS=Mus musculus OX=10090 GN=Gm2016 PE=2 SV=1	0	1	0	1
Q3TRH2	Psmd12	26S proteasome non-ATPase regulatory subunit 12 OS=Mus musculus OX=10090 GN=Psmd12 PE=1 SV=1	0	1	0	1
Q3TWH3	Pnrc1	MCG12570 OS=Mus musculus OX=10090 GN=Pnrc1 PE=1 SV=1	0	1	0	1
Q3TX55	Arpc4	Actin-related protein 2/3 complex subunit 4 OS=Mus musculus OX=10090 GN=Arpc4 PE=1 SV=1	0	1	0	1
Q3U0I3	Cct3	T-complex protein 1 subunit gamma OS=Mus musculus OX=10090 GN=Cct3 PE=1 SV=1	0	1	0	1
Q3UFF7	Lyplal1	Lysophospholipase-like protein 1 OS=Mus musculus OX=10090 GN=Lyplal1 PE=1 SV=3	0	1	0	1
Q3UJQ9	Oxct1	Succinyl-CoA:3-ketoacid-coenzyme A transferase OS=Mus musculus OX=10090 GN=Oxct1 PE=1 SV=1	0	1	0	1
Q3UT53	BB287469	Expressed sequence BB287469 OS=Mus musculus OX=10090 GN=BB287469 PE=2 SV=1	0	1	0	1
Q3UTA4	Gm8332	Predicted gene 8300 OS=Mus musculus OX=10090 GN=Gm8332 PE=2 SV=1	0	1	0	1
Q3UUI3	Them4	Acyl-coenzyme A thioesterase THEM4 OS=Mus musculus OX=10090 GN=Them4 PE=1 SV=1	0	1	0	1
Q3V0K9	Pls1	Plastin-1 OS=Mus musculus OX=10090 GN=Pls1 PE=1 SV=1	0	1	0	1
Q3V3R1	Mthfd1l	Monofunctional C1-tetrahydrofolate synthase, mitochondrial OS=Mus musculus OX=10090 GN=Mthfd1l PE=1 SV=2	0	1	0	1
Q571C7	Bdp1	Transcription factor TFIIIB component B&#039;&#039; homolog OS=Mus musculus OX=10090 GN=Bdp1 PE=2 SV=2	0	1	0	1
Q571I9	Aldh16a1	Aldehyde dehydrogenase family 16 member A1 OS=Mus musculus OX=10090 GN=Aldh16a1 PE=1 SV=2	0	1	0	1
Q58A65	Spag9	C-Jun-amino-terminal kinase-interacting protein 4 OS=Mus musculus OX=10090 GN=Spag9 PE=1 SV=2	0	1	0	1
Q59J78	Ndufaf2	NADH dehydrogenase [ubiquinone] 1 alpha subcomplex assembly factor 2 OS=Mus musculus OX=10090 GN=Ndufaf2 PE=1 SV=1	0	1	0	1
Q5SUF2	Luc7l3	Luc7-like protein 3 OS=Mus musculus OX=10090 GN=Luc7l3 PE=1 SV=1	0	1	0	1
Q5SW86	Rab1a	RAB1A, member RAS oncogene family OS=Mus musculus OX=10090 GN=Rab1a PE=1 SV=1	0	1	0	1
Q5SW87	Rab1a	RAB1A, member RAS oncogene family OS=Mus musculus OX=10090 GN=Rab1a PE=1 SV=1	0	1	0	1
Q60575	Kif1b	Kinesin-like protein KIF1B OS=Mus musculus OX=10090 GN=Kif1b PE=1 SV=2	0	1	0	1
Q60872	Eif1a	Eukaryotic translation initiation factor 1A OS=Mus musculus OX=10090 GN=Eif1a PE=2 SV=3	0	1	0	1
Q60996	Ppp2r5c	Serine/threonine-protein phosphatase 2A 56 kDa regulatory subunit gamma isoform OS=Mus musculus OX=10090 GN=Ppp2r5c PE=1 SV=2	0	1	0	1
Q61035	Hars1	Histidine--tRNA ligase, cytoplasmic OS=Mus musculus OX=10090 GN=Hars PE=1 SV=2	0	1	0	1
Q61074	Ppm1g	Protein phosphatase 1G OS=Mus musculus OX=10090 GN=Ppm1g PE=1 SV=3	0	1	0	1
Q61206	Pafah1b2	Platelet-activating factor acetylhydrolase IB subunit beta OS=Mus musculus OX=10090 GN=Pafah1b2 PE=1 SV=2	0	1	0	1
Q61290	Cacna1e	Voltage-dependent R-type calcium channel subunit alpha-1E OS=Mus musculus OX=10090 GN=Cacna1e PE=1 SV=1	0	1	0	1
Q61481	Pde1a	Calcium/calmodulin-dependent 3&#039;,5&#039;-cyclic nucleotide phosphodiesterase 1A OS=Mus musculus OX=10090 GN=Pde1a PE=1 SV=3	0	1	0	1
Q61810	Ltbp3	Latent-transforming growth factor beta-binding protein 3 OS=Mus musculus OX=10090 GN=Ltbp3 PE=1 SV=4	0	1	0	1
Q62029	Pabpc2	Polyadenylate-binding protein OS=Mus musculus OX=10090 GN=Pabpc2 PE=1 SV=1	0	1	0	1
Q62393	Tpd52	Tumor protein D52 OS=Mus musculus OX=10090 GN=Tpd52 PE=1 SV=2	0	1	0	1
Q62507	Coch	Cochlin OS=Mus musculus OX=10090 GN=Coch PE=1 SV=2	0	1	0	1
Q64104	Nr2e1	Nuclear receptor subfamily 2 group E member 1 OS=Mus musculus OX=10090 GN=Nr2e1 PE=1 SV=1	0	1	0	1
Q64519	Sdc3	Syndecan-3 OS=Mus musculus OX=10090 GN=Sdc3 PE=1 SV=2	0	1	0	1
Q64G17	Anp32c	Putative acidic leucine-rich nuclear phosphoprotein 32 family member C OS=Mus musculus OX=10090 GN=Anp32c PE=2 SV=3	0	1	0	1
Q66GT5	Ptpmt1	Phosphatidylglycerophosphatase and protein-tyrosine phosphatase 1 OS=Mus musculus OX=10090 GN=Ptpmt1 PE=1 SV=1	0	1	0	1
Q68FL4	Ahcyl2	Putative adenosylhomocysteinase 3 OS=Mus musculus OX=10090 GN=Ahcyl2 PE=1 SV=1	0	1	0	1
Q69Z98	Brsk2	Serine/threonine-protein kinase BRSK2 OS=Mus musculus OX=10090 GN=Brsk2 PE=1 SV=2	0	1	0	1
Q6L8S8	B4galnt3	Beta-1,4-N-acetylgalactosaminyltransferase 3 OS=Mus musculus OX=10090 GN=B4galnt3 PE=2 SV=1	0	1	0	1
Q6NVF9	Cpsf6	Cleavage and polyadenylation specificity factor subunit 6 OS=Mus musculus OX=10090 GN=Cpsf6 PE=1 SV=1	0	1	0	1
Q6NVG1	Lpcat4	Lysophospholipid acyltransferase LPCAT4 OS=Mus musculus OX=10090 GN=Lpcat4 PE=1 SV=1	0	1	0	1
Q6P1F6	Ppp2r2a	Serine/threonine-protein phosphatase 2A 55 kDa regulatory subunit B alpha isoform OS=Mus musculus OX=10090 GN=Ppp2r2a PE=1 SV=1	0	1	0	1
Q6P5F6	Slc39a10	Zinc transporter ZIP10 OS=Mus musculus OX=10090 GN=Slc39a10 PE=1 SV=1	0	1	0	1
Q6RI63	Fam120b	Constitutive coactivator of peroxisome proliferator-activated receptor gamma OS=Mus musculus OX=10090 GN=Fam120b PE=1 SV=1	0	1	0	1
Q6TA13	Kif1a	Kinesin-like protein KIF1A OS=Mus musculus OX=10090 GN=Kif1a PE=1 SV=1	0	1	0	1
Q6VYI4	Tardbp	TAR DNA-binding protein 43 OS=Mus musculus OX=10090 GN=Tardbp PE=1 SV=1	0	1	0	1
Q6VYI5	Tardbp	TAR DNA-binding protein 43 OS=Mus musculus OX=10090 GN=Tardbp PE=1 SV=1	0	1	0	1
Q6X893	Slc44a1	Choline transporter-like protein 1 OS=Mus musculus OX=10090 GN=Slc44a1 PE=1 SV=3	0	1	0	1
Q6ZWX6	Eif2s1	Eukaryotic translation initiation factor 2 subunit 1 OS=Mus musculus OX=10090 GN=Eif2s1 PE=1 SV=3	0	1	0	1
Q6ZWZ6	Rps12	40S ribosomal protein S12 OS=Mus musculus OX=10090 GN=Rps12-ps3 PE=1 SV=1	0	1	0	1
Q7TNF0	Doc2a	Double C2-like domain-containing protein alpha OS=Mus musculus OX=10090 GN=Doc2a PE=2 SV=1	0	1	0	1
Q7TNL5	Ppp2r5d	Serine/threonine-protein phosphatase 2A 56 kDa regulatory subunit OS=Mus musculus OX=10090 GN=Ppp2r5d PE=1 SV=1	0	1	0	1
Q7TSG6	Rdx	Radixin OS=Mus musculus OX=10090 GN=Rdx PE=1 SV=1	0	1	0	1
Q80TZ9	Rere	Arginine-glutamic acid dipeptide repeats protein OS=Mus musculus OX=10090 GN=Rere PE=1 SV=3	0	1	0	1
Q80W00	Ppp1r10	Serine/threonine-protein phosphatase 1 regulatory subunit 10 OS=Mus musculus OX=10090 GN=Ppp1r10 PE=1 SV=1	0	1	0	1
Q80X90	Flnb	Filamin-B OS=Mus musculus OX=10090 GN=Flnb PE=1 SV=3	0	1	0	1
Q80YP4	Gucy1b1	Guanylate cyclase soluble subunit beta-1 OS=Mus musculus OX=10090 GN=Gucy1b1 PE=1 SV=1	0	1	0	1
Q8BFZ2	Plppr1	Phospholipid phosphatase-related protein type 1 OS=Mus musculus OX=10090 GN=Plppr1 PE=1 SV=1	0	1	0	1
Q8BGF9	Slc25a44	Solute carrier family 25 member 44 OS=Mus musculus OX=10090 GN=Slc25a44 PE=1 SV=1	0	1	0	1
Q8BGH7	Cdc42se2	CDC42 small effector protein 2 OS=Mus musculus OX=10090 GN=Cdc42se2 PE=1 SV=1	0	1	0	1
Q8BIZ1	Anks1b	Ankyrin repeat and sterile alpha motif domain-containing protein 1B OS=Mus musculus OX=10090 GN=Anks1b PE=1 SV=3	0	1	0	1
Q8BJZ4	Mrps35	28S ribosomal protein S35, mitochondrial OS=Mus musculus OX=10090 GN=Mrps35 PE=1 SV=2	0	1	0	1
Q8BK08	Tmem11	Transmembrane protein 11, mitochondrial OS=Mus musculus OX=10090 GN=Tmem11 PE=1 SV=1	0	1	0	1
Q8BL63	Pigk	GPI-anchor transamidase OS=Mus musculus OX=10090 GN=Pigk PE=1 SV=1	0	1	0	1
Q8BL86	Mblac2	Metallo-beta-lactamase domain-containing protein 2 OS=Mus musculus OX=10090 GN=Mblac2 PE=1 SV=2	0	1	0	1
Q8BLD4	Tardbp	MCG16669, isoform CRA_f OS=Mus musculus OX=10090 GN=Tardbp PE=1 SV=1	0	1	0	1
Q8BMJ3	Eif1ax	Eukaryotic translation initiation factor 1A, X-chromosomal OS=Mus musculus OX=10090 GN=Eif1ax PE=2 SV=3	0	1	0	1
Q8BNJ2	Adamts4	A disintegrin and metalloproteinase with thrombospondin motifs 4 OS=Mus musculus OX=10090 GN=Adamts4 PE=2 SV=2	0	1	0	1
Q8BTG7	Ndrg4	Protein NDRG4 OS=Mus musculus OX=10090 GN=Ndrg4 PE=1 SV=1	0	1	0	1
Q8BTV1	Tusc3	Tumor suppressor candidate 3 OS=Mus musculus OX=10090 GN=Tusc3 PE=1 SV=1	0	1	0	1
Q8BU31	Rap2c	Ras-related protein Rap-2c OS=Mus musculus OX=10090 GN=Rap2c PE=1 SV=1	0	1	0	1
Q8BWG8	Arrb1	Beta-arrestin-1 OS=Mus musculus OX=10090 GN=Arrb1 PE=1 SV=1	0	1	0	1
Q8BWM0	Ptges2	Prostaglandin E synthase 2 OS=Mus musculus OX=10090 GN=Ptges2 PE=1 SV=3	0	1	0	1
Q8BX10	Pgam5	Serine/threonine-protein phosphatase PGAM5, mitochondrial OS=Mus musculus OX=10090 GN=Pgam5 PE=1 SV=1	0	1	0	1
Q8BX20	Gm5662	Predicted gene 5662 OS=Mus musculus OX=10090 GN=Gm5662 PE=2 SV=1	0	1	0	1
Q8BXX3	Pigk	GPI-anchor transamidase OS=Mus musculus OX=10090 GN=Pigk PE=1 SV=1	0	1	0	1
Q8C0C7	Farsa	Phenylalanine--tRNA ligase alpha subunit OS=Mus musculus OX=10090 GN=Farsa PE=1 SV=1	0	1	0	1
Q8C0E2	Vps26b	Vacuolar protein sorting-associated protein 26B OS=Mus musculus OX=10090 GN=Vps26b PE=1 SV=1	0	1	0	1
Q8C1B7	Septin11	Septin-11 OS=Mus musculus OX=10090 GN=Septin11 PE=1 SV=4	0	1	0	1
Q8C373	Ntpcr	Cancer-related nucleoside-triphosphatase homolog OS=Mus musculus OX=10090 GN=Ntpcr PE=1 SV=1	0	1	0	1
Q8C3Q5	Shisa7	Protein shisa-7 OS=Mus musculus OX=10090 GN=Shisa7 PE=1 SV=3	0	1	0	1
Q8C419	Gpr158	Probable G-protein coupled receptor 158 OS=Mus musculus OX=10090 GN=Gpr158 PE=1 SV=2	0	1	0	1
Q8C5H8	Nadk2	NAD kinase 2, mitochondrial OS=Mus musculus OX=10090 GN=Nadk2 PE=1 SV=2	0	1	0	1
Q8C729	Fam126b	Protein FAM126B OS=Mus musculus OX=10090 GN=Fam126b PE=1 SV=1	0	1	0	1
Q8CF98	Colec10	Collectin-10 OS=Mus musculus OX=10090 GN=Colec10 PE=2 SV=1	0	1	0	1
Q8CFQ9	Fus	Fusion, derived from t(1216) malignant liposarcoma (Human) OS=Mus musculus OX=10090 GN=Fus PE=1 SV=1	0	1	0	1
Q8K297	Colgalt1	Procollagen galactosyltransferase 1 OS=Mus musculus OX=10090 GN=Colgalt1 PE=1 SV=2	0	1	0	1
Q8K358	Pigu	Phosphatidylinositol glycan anchor biosynthesis class U protein OS=Mus musculus OX=10090 GN=Pigu PE=1 SV=4	0	1	0	1
Q8K400	Stxbp5	Syntaxin-binding protein 5 OS=Mus musculus OX=10090 GN=Stxbp5 PE=1 SV=3	0	1	0	1
Q8R035	Mrpl58	Peptidyl-tRNA hydrolase ICT1, mitochondrial OS=Mus musculus OX=10090 GN=Mrpl58 PE=1 SV=1	0	1	0	1
Q8R0B4	Tardbp	MCG16669, isoform CRA_a OS=Mus musculus OX=10090 GN=Tardbp PE=1 SV=1	0	1	0	1
Q8R2P8	Kars	Lysine--tRNA ligase OS=Mus musculus OX=10090 GN=Kars PE=1 SV=1	0	1	0	1
Q8R2Y0	Abhd6	Monoacylglycerol lipase ABHD6 OS=Mus musculus OX=10090 GN=Abhd6 PE=1 SV=1	0	1	0	1
Q8R472	Higd1a	HIG1 domain family member 1A, mitochondrial OS=Mus musculus OX=10090 GN=Higd1a PE=1 SV=1	0	1	0	1
Q8VCL2	Sco2	Protein SCO2 homolog, mitochondrial OS=Mus musculus OX=10090 GN=Sco2 PE=1 SV=1	0	1	0	1
Q8VCR4	Trmt112	0610038D11Rik protein OS=Mus musculus OX=10090 GN=Trmt112 PE=1 SV=1	0	1	0	1
Q8VEF1	Gramd1a	Protein Aster-A OS=Mus musculus OX=10090 GN=Gramd1a PE=1 SV=2	0	1	0	1
Q8VHQ2	Socs7	Suppressor of cytokine signaling 7 OS=Mus musculus OX=10090 GN=Socs7 PE=1 SV=1	0	1	0	1
Q8VHX6	Flnc	Filamin-C OS=Mus musculus OX=10090 GN=Flnc PE=1 SV=3	0	1	0	1
Q91V88	Npnt	Nephronectin OS=Mus musculus OX=10090 GN=Npnt PE=1 SV=1	0	1	0	1
Q91V89	Ppp2r5d	Serine/threonine-protein phosphatase 2A 56 kDa regulatory subunit OS=Mus musculus OX=10090 GN=Ppp2r5d PE=1 SV=1	0	1	0	1
Q91W82	Ube2e2	Ubiquitin-conjugating enzyme E2 E2 OS=Mus musculus OX=10090 GN=Ube2e2 PE=2 SV=1	0	1	0	1
Q91X52	Dcxr	L-xylulose reductase OS=Mus musculus OX=10090 GN=Dcxr PE=1 SV=2	0	1	0	1
Q91YN9	Bag2	BAG family molecular chaperone regulator 2 OS=Mus musculus OX=10090 GN=Bag2 PE=1 SV=1	0	1	0	1
Q91YP3	Dera	Deoxyribose-phosphate aldolase OS=Mus musculus OX=10090 GN=Dera PE=1 SV=1	0	1	0	1
Q920I9	Wdr7	WD repeat-containing protein 7 OS=Mus musculus OX=10090 GN=Wdr7 PE=1 SV=3	0	1	0	1
Q921F2	Tardbp	TAR DNA-binding protein 43 OS=Mus musculus OX=10090 GN=Tardbp PE=1 SV=1	0	1	0	1
Q922Q1	Mtarc2	Mitochondrial amidoxime reducing component 2 OS=Mus musculus OX=10090 GN=Marc2 PE=1 SV=1	0	1	0	1
Q923D2	Blvrb	Flavin reductase (NADPH) OS=Mus musculus OX=10090 GN=Blvrb PE=1 SV=3	0	1	0	1
Q923Z0	Gprc5b	G-protein coupled receptor family C group 5 member B OS=Mus musculus OX=10090 GN=Gprc5b PE=1 SV=1	0	1	0	1
Q99JH1	Rpp25l	Ribonuclease P protein subunit p25-like protein OS=Mus musculus OX=10090 GN=Rpp25l PE=1 SV=1	0	1	0	1
Q99JH7	Clstn3	Calsyntenin-3 OS=Mus musculus OX=10090 GN=Clstn3 PE=1 SV=1	0	1	0	1
Q99K73	Nrf1	Nrf1 protein OS=Mus musculus OX=10090 GN=Nrf1 PE=1 SV=1	0	1	0	1
Q99KK9	Hars2	Probable histidine--tRNA ligase, mitochondrial OS=Mus musculus OX=10090 GN=Hars2 PE=1 SV=1	0	1	0	1
Q99LD4	Gps1	COP9 signalosome complex subunit 1 OS=Mus musculus OX=10090 GN=Gps1 PE=1 SV=1	0	1	0	1
Q99MN1	Kars1	Lysine--tRNA ligase OS=Mus musculus OX=10090 GN=Kars1 PE=1 SV=1	0	1	0	1
Q99PM3	Gtf2a1	Transcription initiation factor IIA subunit 1 OS=Mus musculus OX=10090 GN=Gtf2a1 PE=1 SV=2	0	1	0	1
Q9CPY7	Lap3	Cytosol aminopeptidase OS=Mus musculus OX=10090 GN=Lap3 PE=1 SV=3	0	1	0	1
Q9CQA1	Trappc5	Trafficking protein particle complex subunit 5 OS=Mus musculus OX=10090 GN=Trappc5 PE=1 SV=1	0	1	0	1
Q9CQA9	Ntpcr	Cancer-related nucleoside-triphosphatase homolog OS=Mus musculus OX=10090 GN=Ntpcr PE=1 SV=1	0	1	0	1
Q9CQE2	Tmem223	Transmembrane protein 223 OS=Mus musculus OX=10090 GN=Tmem223 PE=2 SV=1	0	1	0	1
Q9CQV5	Mrps24	28S ribosomal protein S24, mitochondrial OS=Mus musculus OX=10090 GN=Mrps24 PE=1 SV=1	0	1	0	1
Q9CQW2	Arl8b	ADP-ribosylation factor-like protein 8B OS=Mus musculus OX=10090 GN=Arl8b PE=1 SV=1	0	1	0	1
Q9CR51	Atp6v1g1	V-type proton ATPase subunit G 1 OS=Mus musculus OX=10090 GN=Atp6v1g1 PE=1 SV=3	0	1	0	1
Q9CR76	Tmem186	Transmembrane protein 186 OS=Mus musculus OX=10090 GN=Tmem186 PE=1 SV=2	0	1	0	1
Q9CWD8	Nubpl	Iron-sulfur protein NUBPL OS=Mus musculus OX=10090 GN=Nubpl PE=1 SV=2	0	1	0	1
Q9CWU3	Ppp2r2a	Serine/threonine-protein phosphatase 2A 55 kDa regulatory subunit B OS=Mus musculus OX=10090 GN=Ppp2r2a PE=1 SV=1	0	1	0	1
Q9CXY9	Pigk	GPI-anchor transamidase OS=Mus musculus OX=10090 GN=Pigk PE=1 SV=2	0	1	0	1
Q9CZ04	Cops7a	COP9 signalosome complex subunit 7a OS=Mus musculus OX=10090 GN=Cops7a PE=1 SV=2	0	1	0	1
Q9CZW4	Acsl3	Long-chain-fatty-acid--CoA ligase 3 OS=Mus musculus OX=10090 GN=Acsl3 PE=1 SV=2	0	1	0	1
Q9D0E1	Hnrnpm	Heterogeneous nuclear ribonucleoprotein M OS=Mus musculus OX=10090 GN=Hnrnpm PE=1 SV=3	0	1	0	1
Q9D0I8	Mrto4	mRNA turnover protein 4 homolog OS=Mus musculus OX=10090 GN=Mrto4 PE=1 SV=1	0	1	0	1
Q9D0I9	Rars1	Arginine--tRNA ligase, cytoplasmic OS=Mus musculus OX=10090 GN=Rars PE=1 SV=2	0	1	0	1
Q9D0K2	Oxct1	Succinyl-CoA:3-ketoacid coenzyme A transferase 1, mitochondrial OS=Mus musculus OX=10090 GN=Oxct1 PE=1 SV=1	0	1	0	1
Q9D173	Tomm7	Mitochondrial import receptor subunit TOM7 homolog OS=Mus musculus OX=10090 GN=Tomm7 PE=3 SV=1	0	1	0	1
Q9D328	Tmem35a	Transmembrane protein 35A OS=Mus musculus OX=10090 GN=Tmem35a PE=1 SV=1	0	1	0	1
Q9D4E6	Pabpc6	Polyadenylate-binding protein OS=Mus musculus OX=10090 GN=Pabpc6 PE=1 SV=1	0	1	0	1
Q9D5T7	Hormad1	HORMA domain-containing protein 1 OS=Mus musculus OX=10090 GN=Hormad1 PE=1 SV=1	0	1	0	1
Q9D658	Ptp4a3	Protein tyrosine phosphatase type IVA 3 OS=Mus musculus OX=10090 GN=Ptp4a3 PE=1 SV=1	0	1	0	1
Q9D6X6	Prss23	Serine protease 23 OS=Mus musculus OX=10090 GN=Prss23 PE=2 SV=2	0	1	0	1
Q9D8B4	Ndufa11	NADH dehydrogenase [ubiquinone] 1 alpha subcomplex subunit 11 OS=Mus musculus OX=10090 GN=Ndufa11 PE=1 SV=2	0	1	0	1
Q9D8C9	Pnp2	Purine nucleoside phosphorylase OS=Mus musculus OX=10090 GN=Pnp2 PE=1 SV=1	0	1	0	1
Q9DB70	Fundc1	FUN14 domain-containing protein 1 OS=Mus musculus OX=10090 GN=Fundc1 PE=1 SV=1	0	1	0	1
Q9DB73	Cyb5r1	NADH-cytochrome b5 reductase 1 OS=Mus musculus OX=10090 GN=Cyb5r1 PE=1 SV=1	0	1	0	1
Q9DBB4	Naa16	N-alpha-acetyltransferase 16, NatA auxiliary subunit OS=Mus musculus OX=10090 GN=Naa16 PE=2 SV=1	0	1	0	1
Q9DBC3	Cmtr1	Cap-specific mRNA (nucleoside-2&#039;-O-)-methyltransferase 1 OS=Mus musculus OX=10090 GN=Cmtr1 PE=1 SV=1	0	1	0	1
Q9DBG7	Srpra	Signal recognition particle receptor subunit alpha OS=Mus musculus OX=10090 GN=Srpra PE=1 SV=1	0	1	0	1
Q9DBJ3	Baiap2l1	Brain-specific angiogenesis inhibitor 1-associated protein 2-like protein 1 OS=Mus musculus OX=10090 GN=Baiap2l1 PE=1 SV=1	0	1	0	1
Q9DCG9	Trmt112	Multifunctional methyltransferase subunit TRM112-like protein OS=Mus musculus OX=10090 GN=Trmt112 PE=1 SV=1	0	1	0	1
Q9EP72	Emc7	ER membrane protein complex subunit 7 OS=Mus musculus OX=10090 GN=Emc7 PE=1 SV=1	0	1	0	1
Q9EQ06	Hsd17b11	Estradiol 17-beta-dehydrogenase 11 OS=Mus musculus OX=10090 GN=Hsd17b11 PE=1 SV=1	0	1	0	1
Q9EQU5	Set	Protein SET OS=Mus musculus OX=10090 GN=Set PE=1 SV=1	0	1	0	1
Q9ER00	Stx12	Syntaxin-12 OS=Mus musculus OX=10090 GN=Stx12 PE=1 SV=1	0	1	0	1
Q9ER88	Dap3	28S ribosomal protein S29, mitochondrial OS=Mus musculus OX=10090 GN=Dap3 PE=1 SV=1	0	1	0	1
Q9JIG8	Praf2	PRA1 family protein 2 OS=Mus musculus OX=10090 GN=Praf2 PE=1 SV=1	0	1	0	1
Q9JJT0	Rcl1	RNA 3&#039;-terminal phosphate cyclase-like protein OS=Mus musculus OX=10090 GN=Rcl1 PE=2 SV=1	0	1	0	1
Q9JJY3	Smpd3	Sphingomyelin phosphodiesterase 3 OS=Mus musculus OX=10090 GN=Smpd3 PE=1 SV=1	0	1	0	1
Q9JKC8	Ap3m1	AP-3 complex subunit mu-1 OS=Mus musculus OX=10090 GN=Ap3m1 PE=1 SV=1	0	1	0	1
Q9JLR9	Higd1a	HIG1 domain family member 1A, mitochondrial OS=Mus musculus OX=10090 GN=Higd1a PE=1 SV=1	0	1	0	1
Q9JM58	Crlf1	Cytokine receptor-like factor 1 OS=Mus musculus OX=10090 GN=Crlf1 PE=1 SV=1	0	1	0	1
Q9JMA1	Usp14	Ubiquitin carboxyl-terminal hydrolase 14 OS=Mus musculus OX=10090 GN=Usp14 PE=1 SV=3	0	1	0	1
Q9QUJ7	Acsl4	Long-chain-fatty-acid--CoA ligase 4 OS=Mus musculus OX=10090 GN=Acsl4 PE=1 SV=2	0	1	0	1
Q9QUR6	Prep	Prolyl endopeptidase OS=Mus musculus OX=10090 GN=Prep PE=1 SV=1	0	1	0	1
Q9QXB9	Drg2	Developmentally-regulated GTP-binding protein 2 OS=Mus musculus OX=10090 GN=Drg2 PE=1 SV=1	0	1	0	1
Q9QXL2	Kif21a	Kinesin-like protein KIF21A OS=Mus musculus OX=10090 GN=Kif21a PE=1 SV=2	0	1	0	1
Q9QYB1	Clic4	Chloride intracellular channel protein 4 OS=Mus musculus OX=10090 GN=Clic4 PE=1 SV=3	0	1	0	1
Q9QZD8	Slc25a10	Mitochondrial dicarboxylate carrier OS=Mus musculus OX=10090 GN=Slc25a10 PE=1 SV=2	0	1	0	1
Q9R0Q6	Arpc1a	Actin-related protein 2/3 complex subunit 1A OS=Mus musculus OX=10090 GN=Arpc1a PE=1 SV=1	0	1	0	1
Q9R1T4	Septin6	Septin-6 OS=Mus musculus OX=10090 GN=Septin6 PE=1 SV=4	0	1	0	1
Q9WUP7	Uchl5	Ubiquitin carboxyl-terminal hydrolase isozyme L5 OS=Mus musculus OX=10090 GN=Uchl5 PE=1 SV=2	0	1	0	1
Q9WVA4	Tagln2	Transgelin-2 OS=Mus musculus OX=10090 GN=Tagln2 PE=1 SV=4	0	1	0	1
Q9Z0L0	Tpbg	Trophoblast glycoprotein OS=Mus musculus OX=10090 GN=Tpbg PE=1 SV=3	0	1	0	1
Q9Z1F9	Uba2	SUMO-activating enzyme subunit 2 OS=Mus musculus OX=10090 GN=Uba2 PE=1 SV=1	0	1	0	1
Q9Z1Q5	Clic1	Chloride intracellular channel protein 1 OS=Mus musculus OX=10090 GN=Clic1 PE=1 SV=3	0	1	0	1
Q9Z1W4	Gdf11	Growth/differentiation factor 11 OS=Mus musculus OX=10090 GN=Gdf11 PE=1 SV=1	0	1	0	1
Q9Z204	Hnrnpc	Heterogeneous nuclear ribonucleoproteins C1/C2 OS=Mus musculus OX=10090 GN=Hnrnpc PE=1 SV=1	0	1	0	1
Q9Z268	Rasal1	RasGAP-activating-like protein 1 OS=Mus musculus OX=10090 GN=Rasal1 PE=1 SV=2	0	1	0	1
Q9Z2B2	Slc25a14	Brain mitochondrial carrier protein 1 OS=Mus musculus OX=10090 GN=Slc25a14 PE=1 SV=2	0	1	0	1
Q9Z2C5	Mtm1	Myotubularin OS=Mus musculus OX=10090 GN=Mtm1 PE=1 SV=2	0	1	0	1
S4R1H2	Anks1b	Ankyrin repeat and sterile alpha motif domain-containing protein 1B OS=Mus musculus OX=10090 GN=Anks1b PE=1 SV=1	0	1	0	1
S4R1Q0	Anks1b	Ankyrin repeat and sterile alpha motif domain-containing protein 1B OS=Mus musculus OX=10090 GN=Anks1b PE=1 SV=1	0	1	0	1
S4R235	Anks1b	Ankyrin repeat and sterile alpha motif domain-containing protein 1B (Fragment) OS=Mus musculus OX=10090 GN=Anks1b PE=1 SV=1	0	1	0	1
S4R286	Anks1b	Ankyrin repeat and sterile alpha motif domain-containing protein 1B OS=Mus musculus OX=10090 GN=Anks1b PE=1 SV=1	0	1	0	1
S4R2H2	Anks1b	Ankyrin repeat and sterile alpha motif domain-containing protein 1B OS=Mus musculus OX=10090 GN=Anks1b PE=1 SV=1	0	1	0	1
S4R2H3	Anks1b	Ankyrin repeat and sterile alpha motif domain-containing protein 1B OS=Mus musculus OX=10090 GN=Anks1b PE=1 SV=1	0	1	0	1
S4R2H8	Anks1b	Ankyrin repeat and sterile alpha motif domain-containing protein 1B OS=Mus musculus OX=10090 GN=Anks1b PE=1 SV=1	0	1	0	1
S4R2I2	Anks1b	Ankyrin repeat and sterile alpha motif domain-containing protein 1B OS=Mus musculus OX=10090 GN=Anks1b PE=1 SV=1	0	1	0	1
S4R2N9	Anks1b	Ankyrin repeat and sterile alpha motif domain-containing protein 1B OS=Mus musculus OX=10090 GN=Anks1b PE=1 SV=1	0	1	0	1
S4R2Q2	Anks1b	Ankyrin repeat and sterile alpha motif domain-containing protein 1B OS=Mus musculus OX=10090 GN=Anks1b PE=1 SV=1	0	1	0	1
V9GXY8	Cryz	Quinone oxidoreductase OS=Mus musculus OX=10090 GN=Cryz PE=1 SV=1	0	1	0	1
Z4YK42	Nadk2	NAD kinase 2, mitochondrial OS=Mus musculus OX=10090 GN=Nadk2 PE=1 SV=1	0	1	0	1
Z4YMB8	Spag9	C-Jun-amino-terminal kinase-interacting protein 4 (Fragment) OS=Mus musculus OX=10090 GN=Spag9 PE=1 SV=1	0	1	0	1
P13595	Ncam1	Neural cell adhesion molecule 1 OS=Mus musculus OX=10090 GN=Ncam1 PE=1 SV=3	1	0	1	0
D3Z6F5	Atp5a1	ATP synthase subunit alpha OS=Mus musculus OX=10090 GN=Atp5a1 PE=1 SV=1	12	0	20	0
A0A0G2JGE8	Lgi1	Leucine-rich glioma-inactivated protein 1 OS=Mus musculus OX=10090 GN=Lgi1 PE=1 SV=1	1	0	1	0
P05214	Tuba3a	Tubulin alpha-3 chain OS=Mus musculus OX=10090 GN=Tuba3a PE=1 SV=1	7	0	10	0
Q504P4	Hspa8	Heat shock cognate 71 kDa protein OS=Mus musculus OX=10090 GN=Hspa8 PE=1 SV=1	8	0	8	0
F2Z471	Vdac1	Voltage-dependent anion-selective channel protein 1 OS=Mus musculus OX=10090 GN=Vdac1 PE=1 SV=1	4	0	7	0
F7AT44	Tollip	Toll-interacting protein OS=Mus musculus OX=10090 GN=Tollip PE=1 SV=2	1	0	1	0
B1AWD9	Clta	Clathrin light chain OS=Mus musculus OX=10090 GN=Clta PE=1 SV=1	1	0	1	0
B1AWE0	Clta	Clathrin light chain OS=Mus musculus OX=10090 GN=Clta PE=1 SV=1	1	0	1	0
B1AWE1	Clta	Clathrin light chain OS=Mus musculus OX=10090 GN=Clta PE=1 SV=1	1	0	1	0
D3YUK4	Ndufb10	NADH dehydrogenase [ubiquinone] 1 beta subcomplex subunit 10 (Fragment) OS=Mus musculus OX=10090 GN=Ndufb10 PE=1 SV=1	5	0	5	0
Q6PFA2	Clta	Clathrin light chain OS=Mus musculus OX=10090 GN=Clta PE=1 SV=1	1	0	1	0
S4R1W1	Gm3839	Glyceraldehyde-3-phosphate dehydrogenase OS=Mus musculus OX=10090 GN=Gm3839 PE=1 SV=1	4	0	5	0
Q91ZZ3	Sncb	Beta-synuclein OS=Mus musculus OX=10090 GN=Sncb PE=1 SV=1	3	0	3	0
A0A0G2JF60	Aldh2	Aldehyde dehydrogenase, mitochondrial (Fragment) OS=Mus musculus OX=10090 GN=Aldh2 PE=1 SV=1	3	0	3	0
A0A140T8Q3	Igkv6-17	Immunoglobulin kappa variable 6-17 (Fragment) OS=Mus musculus OX=10090 GN=Igkv6-17 PE=1 SV=2	1	0	1	0
D3Z2M7	Gnao1	Guanine nucleotide-binding protein G(o) subunit alpha (Fragment) OS=Mus musculus OX=10090 GN=Gnao1 PE=1 SV=1	3	0	3	0
D3Z7F0	Ldhb	L-lactate dehydrogenase (Fragment) OS=Mus musculus OX=10090 GN=Ldhb PE=1 SV=1	3	0	3	0
P01633	Igk-V19-17	Ig kappa chain V19-17 OS=Mus musculus OX=10090 GN=Igk-V19-17 PE=1 SV=1	1	0	1	0
P01837	Igkc	Immunoglobulin kappa constant OS=Mus musculus OX=10090 GN=Igkc PE=1 SV=2	2	0	3	0
P01864	#N/A	Ig gamma-2A chain C region secreted form OS=Mus musculus OX=10090 PE=1 SV=1	3	0	3	0
A0A0G2JF23	Mdh2	Malate dehydrogenase (Fragment) OS=Mus musculus OX=10090 GN=Mdh2 PE=1 SV=1	2	0	2	0
A0A0G2JGY4	Mdh2	Malate dehydrogenase (Fragment) OS=Mus musculus OX=10090 GN=Mdh2 PE=1 SV=1	2	0	2	0
A2A845	Mecr	Enoyl-[acyl-carrier-protein] reductase, mitochondrial (Fragment) OS=Mus musculus OX=10090 GN=Mecr PE=1 SV=1	2	0	2	0
D3Z2Y8	Bdh1	D-beta-hydroxybutyrate dehydrogenase, mitochondrial (Fragment) OS=Mus musculus OX=10090 GN=Bdh1 PE=1 SV=1	2	0	2	0
G3UZJ4	Prdx5	Peroxiredoxin-5, mitochondrial OS=Mus musculus OX=10090 GN=Prdx5 PE=1 SV=1	2	0	2	0
P01867	Igh-3	Ig gamma-2B chain C region OS=Mus musculus OX=10090 GN=Igh-3 PE=1 SV=3	2	0	2	0
P62897	Cycs	Cytochrome c, somatic OS=Mus musculus OX=10090 GN=Cycs PE=1 SV=2	1	0	1	0
Q8BG37	Prdx6b	MCG48959 OS=Mus musculus OX=10090 GN=Prdx6b PE=1 SV=1	2	0	2	0
Q8BWF0	Aldh5a1	Succinate-semialdehyde dehydrogenase, mitochondrial OS=Mus musculus OX=10090 GN=Aldh5a1 PE=1 SV=1	1	0	1	0
Q9CY16	Mrps28	28S ribosomal protein S28, mitochondrial OS=Mus musculus OX=10090 GN=Mrps28 PE=1 SV=1	1	0	1	0
A0A075B5N7	Igkv6-13	Immunoglobulin kappa variable 6-13 OS=Mus musculus OX=10090 GN=Igkv6-13 PE=1 SV=7	1	0	1	0
A0A0A6YWU2	Ncam1	Neural cell adhesion molecule 1 OS=Mus musculus OX=10090 GN=Ncam1 PE=1 SV=1	1	0	1	0
A0A0B4J1I4	Igkv4-72	Immunoglobulin kappa chain variable 4-72 (Fragment) OS=Mus musculus OX=10090 GN=Igkv4-72 PE=4 SV=1	1	0	1	0
A0A0B4J1J1	Igkv5-45	Immunoglobulin kappa chain variable 5-45 (Fragment) OS=Mus musculus OX=10090 GN=Igkv5-45 PE=4 SV=1	1	0	1	0
A0A0B4J1J2	Igkv5-43	Immunoglobulin kappa chain variable 5-43 (Fragment) OS=Mus musculus OX=10090 GN=Igkv5-43 PE=1 SV=1	1	0	1	0
A0A0G2JGY3	Igkv6-13	Immunoglobulin kappa variable 6-13 (Fragment) OS=Mus musculus OX=10090 GN=Igkv6-13 PE=1 SV=4	1	0	1	0
A0A140LIT9	Map6	Microtubule-associated protein 6 OS=Mus musculus OX=10090 GN=Map6 PE=1 SV=1	1	0	1	0
A0A140T8P1	Igkv6-14	Immunoglobulin kappa variable 6-14 (Fragment) OS=Mus musculus OX=10090 GN=Igkv6-14 PE=4 SV=2	1	0	1	0
A0A1B0GSH5	Chid1	Chitinase domain-containing protein 1 OS=Mus musculus OX=10090 GN=Chid1 PE=1 SV=1	1	0	1	0
A0A2I3BQ03	Ywhaz	14-3-3 protein zeta/delta (Fragment) OS=Mus musculus OX=10090 GN=Ywhaz PE=1 SV=1	1	0	1	0
A0A2R8VHH0	Rac2	Ras-related C3 botulinum toxin substrate 2 (Fragment) OS=Mus musculus OX=10090 GN=Rac2 PE=1 SV=1	1	0	1	0
A0A2R8VHK1	Cyc1	Cytochrome c1, heme protein, mitochondrial (Fragment) OS=Mus musculus OX=10090 GN=Cyc1 PE=1 SV=1	1	0	1	0
A2A5N1	Ywhab	14-3-3 protein beta/alpha (Fragment) OS=Mus musculus OX=10090 GN=Ywhab PE=1 SV=1	1	0	1	0
A2APX3	Cst3	Cystatin-C (Fragment) OS=Mus musculus OX=10090 GN=Cst3 PE=1 SV=1	1	0	1	0
A9JEI5	Tollip	Toll interacting protein, isoform CRA_b OS=Mus musculus OX=10090 GN=Tollip PE=1 SV=1	1	0	1	0
B1AWD8	Clta	Clathrin light chain OS=Mus musculus OX=10090 GN=Clta PE=1 SV=1	1	0	1	0
D3YWG2	Chid1	Chitinase domain-containing protein 1 (Fragment) OS=Mus musculus OX=10090 GN=Chid1 PE=1 SV=1	1	0	1	0
D3YXF4	Ywhaz	14-3-3 protein zeta/delta (Fragment) OS=Mus musculus OX=10090 GN=Ywhaz PE=1 SV=8	1	0	1	0
D3YXN6	Ywhaz	14-3-3 protein zeta/delta (Fragment) OS=Mus musculus OX=10090 GN=Ywhaz PE=1 SV=1	1	0	1	0
D3YXU1	Hadhb	Trifunctional enzyme subunit beta, mitochondrial (Fragment) OS=Mus musculus OX=10090 GN=Hadhb PE=1 SV=1	1	0	1	0
D3Z1M1	Gnb2	Guanine nucleotide-binding protein G(I)/G(S)/G(T) subunit beta-2 (Fragment) OS=Mus musculus OX=10090 GN=Gnb2 PE=1 SV=1	1	0	1	0
D3Z1T4	Gnb2	Guanine nucleotide-binding protein G(I)/G(S)/G(T) subunit beta-2 (Fragment) OS=Mus musculus OX=10090 GN=Gnb2 PE=1 SV=1	1	0	1	0
E0CZA1	Cct5	T-complex protein 1 subunit epsilon (Fragment) OS=Mus musculus OX=10090 GN=Cct5 PE=1 SV=1	1	0	1	0
E9Q589	Ncam1	Neural cell adhesion molecule 1 OS=Mus musculus OX=10090 GN=Ncam1 PE=1 SV=1	1	0	1	0
E9QB01	Ncam1	Neural cell adhesion molecule 1 OS=Mus musculus OX=10090 GN=Ncam1 PE=1 SV=2	1	0	1	0
F6TXE3	Pcmt1	Protein-L-isoaspartate(D-aspartate) O-methyltransferase (Fragment) OS=Mus musculus OX=10090 GN=Pcmt1 PE=1 SV=1	1	0	1	0
F6V4K0	Atp2b4	Plasma membrane calcium-transporting ATPase 4 OS=Mus musculus OX=10090 GN=Atp2b4 PE=4 SV=1	1	0	1	0
G8JL55	Chid1	Chitinase domain-containing protein 1 (Fragment) OS=Mus musculus OX=10090 GN=Chid1 PE=1 SV=1	1	0	1	0
H3BKR2	Gnb1	Guanine nucleotide-binding protein G(I)/G(S)/G(T) subunit beta-1 (Fragment) OS=Mus musculus OX=10090 GN=Gnb1 PE=1 SV=8	1	0	1	0
H3BLF7	Gnb1	Guanine nucleotide-binding protein G(I)/G(S)/G(T) subunit beta-1 (Fragment) OS=Mus musculus OX=10090 GN=Gnb1 PE=1 SV=1	1	0	1	0
M0QWX7	Cox4i1	Cytochrome c oxidase subunit 4 isoform 1, mitochondrial (Fragment) OS=Mus musculus OX=10090 GN=Cox4i1 PE=1 SV=1	1	0	1	0
O08585	Clta	Clathrin light chain A OS=Mus musculus OX=10090 GN=Clta PE=1 SV=2	1	0	1	0
P01646	#N/A	Ig kappa chain V-V region HP 123E6 OS=Mus musculus OX=10090 PE=1 SV=1	1	0	1	0
P01647	#N/A	Ig kappa chain V-V region HP 124E1 OS=Mus musculus OX=10090 PE=1 SV=1	1	0	1	0
P01648	#N/A	Ig kappa chain V-V region HP 91A3 OS=Mus musculus OX=10090 PE=1 SV=1	1	0	1	0
P04946	#N/A	Ig kappa chain V-V region NQ5-89.4 OS=Mus musculus OX=10090 PE=2 SV=1	1	0	1	0
P21460	Cst3	Cystatin-C OS=Mus musculus OX=10090 GN=Cst3 PE=1 SV=2	1	0	1	0
P29387	Gnb4	Guanine nucleotide-binding protein subunit beta-4 OS=Mus musculus OX=10090 GN=Gnb4 PE=1 SV=4	1	0	1	0
P62320	Snrpd3	Small nuclear ribonucleoprotein Sm D3 OS=Mus musculus OX=10090 GN=Snrpd3 PE=1 SV=1	1	0	1	0
Q05144	Rac2	Ras-related C3 botulinum toxin substrate 2 OS=Mus musculus OX=10090 GN=Rac2 PE=1 SV=1	1	0	1	0
Q5SQG5	Phb	Prohibitin (Fragment) OS=Mus musculus OX=10090 GN=Phb PE=1 SV=1	1	0	1	0
Q80TI1	Plekhh1	Pleckstrin homology domain-containing family H member 1 OS=Mus musculus OX=10090 GN=Plekhh1 PE=1 SV=2	1	0	1	0
Q925J9	Med1	Mediator of RNA polymerase II transcription subunit 1 OS=Mus musculus OX=10090 GN=Med1 PE=1 SV=2	1	0	1	0

### Sheet: 6)Genetics x Pulldown
Supplementary Table 6 : Mental disorders genetics (de novo) x SEAD1 interactors
SIB_Ultra + db (1642)	EE_Ultra + db (380)	ID_Ultra + db (928)	ASD_Ultra + db (4209)	ASD_Satterstrom2020 (5410)	SZ_Ultra + db (737)	SZ_Rees2020 (433)	SZ_Howrigan2020 (1215)	SZ_combined 2020 (2206)	ASD_combined 2020 (6559)
CNTN1	ATP2B4	STX1A	CACNA2D1	CACNA2D1	SLC25A12	ATP2B1	ATP1A2	ATP1A2	CACNA2D1
VDAC3	STX1B	PTPRS	ATP2B2	ATP1A2	CANX	MTCH2	CACNA2D2	CACNA2D2	ATP1A2
ATP6V0A1	LETM1	CDH13	ATP2B4	ATP2B2	SLC3A2	RPN1	CNTN1	ATP2B1	ATP2B2
SLC8A1	NFASC	ATP8A1	SV2A	ATP2B4	NFASC	SLC4A10	SV2A	SLC25A12	ATP2B4
PTPRD	RTN1	GABRB2	PTPRS	SLC12A5	ABHD12		PTPRS	CNTN1	SLC12A5
SLC4A10			L1CAM	SLC25A11	SLC25A1		NCAM2	SV2A	SLC25A11
			LETM1	SFXN3	ALCAM		SLC8A2	CANX	SFXN3
			SLC8A2	CNTN1			RTN1	PTPRS	CNTN1
			NFASC	SV2A			MTCH2	NCAM2	SV2A
			RTN4	L1CAM			SLC8A1	SLC3A2	PTPRS
			CDH13	LETM1			PTPRD	SLC8A2	L1CAM
			ABHD12	SLC8A2				NFASC	LETM1
			CYB5B	NFASC				RTN1	SLC8A2
			SLC4A4	SLC8A1				MTCH2	NFASC
			GRIA2	CD81				RPN1	SLC8A1
			ATP8A1	CDH13				SLC8A1	CD81
			MEST	CYB5B				PTPRD	RTN4
			GABRB2	SLC4A4				ABHD12	CDH13
				GRIA2				SLC4A10	ABHD12
				SLC4A10				SLC25A1	CYB5B
				SLC25A1				ALCAM	SLC4A4
				ATP8A1					GRIA2
				MEST					SLC4A10
				GABRB2					SLC25A1
									ATP8A1
									MEST
									GABRB2
Parameters: 6, 77, 32, 328	Parameters: 5, 77, 13, 328	Parameters: 5, 77, 25, 328	Parameters: 18, 77, 63, 328	Parameters: 24, 77, 96, 328	Parameters: 7, 77, 16, 328	Parameters: 4, 77, 9, 328	Parameters: 11, 77, 32, 328	Parameters: 21, 77, 51, 328	Parameters: 27, 77, 103, 328
expected number of successes = 7.51219512195122	expected number of successes = 3.05182926829268	expected number of successes = 5.86890243902439	expected number of successes = 14.7896341463415	expected number of successes = 22.5365853658537	expected number of successes = 3.75609756097561	expected number of successes = 2.11280487804878	expected number of successes = 7.51219512195122	expected number of successes = 11.9725609756098	expected number of successes = 24.1798780487805
the results are under enriched 1.25 fold compared to expectations	the results are over enriched 1.64 fold compared to expectations	the results are under enriched 1.17 fold compared to expectations	the results are over enriched 1.22 fold compared to expectations	the results are over enriched 1.06 fold compared to expectations	the results are over enriched 1.86 fold compared to expectations	the results are over enriched 1.89 fold compared to expectations	the results are over enriched 1.46 fold compared to expectations	the results are over enriched 1.75 fold compared to expectations	the results are over enriched 1.12 fold compared to expectations
hypergeometric p-value = 0.3382170736382528	hypergeometric p-value = 0.1650448963615911	hypergeometric p-value = 0.4428847931693778	hypergeometric p-value = 0.1840506019926685	hypergeometric p-value = 0.3876760793198431	hypergeometric p-value = 0.05457271471613126	hypergeometric p-value = 0.1354457285104301	hypergeometric p-value = 0.09768414616202164	hypergeometric p-value = 0.001663229204445925	hypergeometric p-value = 0.2558156960252699

### Sheet: 7) SynGo-Pulldown
Table 4: SynGo analysis CSF brain expressed	Table S4-SynGo		Table S7, SynGo for Pulldown MS data
GO term ID	user interface reference code	GO domain	GO term name	GO term name - hierarchical structure	GO parent term ID	GSEA p-value	GSEA 'gene cluster' FDR corrected p-value	GSEA count foreground/input	GSEA count background	genes - hgnc_id	genes - hgnc_symbol	genes - your genelist input	genes - without hierarchical rollup - hgnc_symbol
GO:0045202		CC	synapse	synapse		0.00490149	0.00735224	28	431	HGNC:11026;HGNC:1753;HGNC:13531;HGNC:2171;HGNC:17867;HGNC:7657;HGNC:11801;HGNC:12648;HGNC:1399;HGNC:1400;HGNC:815;HGNC:814;HGNC:817;HGNC:4572;HGNC:4082;HGNC:11433;HGNC:18539;HGNC:20566;HGNC:11510;HGNC:865;HGNC:9681;HGNC:9668;HGNC:6470;HGNC:17813;HGNC:4594;HGNC:14085;HGNC:13818;HGNC:11069	SLC3A2;CDH13;ATP8A1;CNTN1;NPTN;NCAM2;THY1;VAPA;CACNA2D1;CACNA2D2;ATP2B2;ATP2B1;ATP2B4;GRIA2;GABRB2;STX1A;STX1B;SV2A;SYT2;ATP6V0A1;PTPRS;PTPRD;L1CAM;IGSF8;GRM2;RTN4;SLC12A5;SLC8A2	SLC3A2;CDH13;ATP8A1;CNTN1;NPTN;NCAM2;THY1;VAPA;CACNA2D1;CACNA2D2;ATP2B2;ATP2B1;ATP2B4;GRIA2;GABRB2;STX1A;STX1B;SV2A;SYT2;ATP6V0A1;PTPRS;PTPRD;L1CAM;IGSF8;GRM2;RTN4;SLC12A5;SLC8A2	SLC3A2;CDH13;ATP8A1;CNTN1
GO:0097060	A1	CC	synaptic membrane	├─ synaptic membrane	GO:0045202			2	8	HGNC:17867;HGNC:7657	NPTN;NCAM2	NPTN;NCAM2	NPTN
GO:0099243	A2	CC	extrinsic component of synaptic membrane	│ ├─ extrinsic component of synaptic membrane	GO:0097060			0	1
GO:0099699	A3	CC	integral component of synaptic membrane	│ └─ integral component of synaptic membrane	GO:0097060			1	4	HGNC:7657	NCAM2	NCAM2	NCAM2
GO:0098793	B1	CC	presynapse	├─ presynapse	GO:0045202	0.000398899	0.000957357	22	252	HGNC:11801;HGNC:12648;HGNC:1399;HGNC:1400;HGNC:17867;HGNC:815;HGNC:814;HGNC:817;HGNC:4572;HGNC:4082;HGNC:11433;HGNC:18539;HGNC:13531;HGNC:20566;HGNC:11510;HGNC:865;HGNC:2171;HGNC:9681;HGNC:9668;HGNC:6470;HGNC:17813;HGNC:4594	THY1;VAPA;CACNA2D1;CACNA2D2;NPTN;ATP2B2;ATP2B1;ATP2B4;GRIA2;GABRB2;STX1A;STX1B;ATP8A1;SV2A;SYT2;ATP6V0A1;CNTN1;PTPRS;PTPRD;L1CAM;IGSF8;GRM2	THY1;VAPA;CACNA2D1;CACNA2D2;NPTN;ATP2B2;ATP2B1;ATP2B4;GRIA2;GABRB2;STX1A;STX1B;ATP8A1;SV2A;SYT2;ATP6V0A1;CNTN1;PTPRS;PTPRD;L1CAM;IGSF8;GRM2	THY1
GO:0099523	B2	CC	presynaptic cytosol	│ ├─ presynaptic cytosol	GO:0098793			0	22
GO:0099569	B3	CC	presynaptic cytoskeleton	│ ├─ presynaptic cytoskeleton	GO:0098793			1	3	HGNC:12648	VAPA	VAPA	VAPA
GO:0099182	B12	CC	presynaptic intermediate filament cytoskeleton	│ │ ├─ presynaptic intermediate filament cytoskeleton	GO:0099569			0	0
GO:0099143	B13	CC	presynaptic actin cytoskeleton	│ │ └─ presynaptic actin cytoskeleton	GO:0099569			0	1
GO:0048786	B4	CC	presynaptic active zone	│ ├─ presynaptic active zone	GO:0098793	4.97659e-06		10	35	HGNC:1399;HGNC:1400;HGNC:17867;HGNC:815;HGNC:814;HGNC:817;HGNC:4572;HGNC:4082;HGNC:11433;HGNC:18539	CACNA2D1;CACNA2D2;NPTN;ATP2B2;ATP2B1;ATP2B4;GRIA2;GABRB2;STX1A;STX1B	CACNA2D1;CACNA2D2;NPTN;ATP2B2;ATP2B1;ATP2B4;GRIA2;GABRB2;STX1A;STX1B
GO:0098831	B14	CC	presynaptic active zone cytoplasmic component	│ │ ├─ presynaptic active zone cytoplasmic component	GO:0048786			0	5
GO:0048787	B15	CC	presynaptic active zone membrane	│ │ └─ presynaptic active zone membrane	GO:0048786	2.87624e-07	3.45148e-06	10	24	HGNC:1399;HGNC:1400;HGNC:17867;HGNC:815;HGNC:814;HGNC:817;HGNC:4572;HGNC:4082;HGNC:11433;HGNC:18539	CACNA2D1;CACNA2D2;NPTN;ATP2B2;ATP2B1;ATP2B4;GRIA2;GABRB2;STX1A;STX1B	CACNA2D1;CACNA2D2;NPTN;ATP2B2;ATP2B1;ATP2B4;GRIA2;GABRB2;STX1A;STX1B
GO:0099029	B27	CC	anchored component of presynaptic active zone membrane	│ │ ├─ anchored component of presynaptic active zone membrane	GO:0048787			2	3	HGNC:1399;HGNC:1400	CACNA2D1;CACNA2D2	CACNA2D1;CACNA2D2	CACNA2D1;CACNA2D2
GO:0098891	B28	CC	extrinsic component of presynaptic active zone membrane	│ │ ├─ extrinsic component of presynaptic active zone membrane	GO:0048787			0	1
GO:0099059	B29	CC	integral component of presynaptic active zone membrane	│ │ └─ integral component of presynaptic active zone membrane	GO:0048787	1.74987e-06	1.04992e-05	8	16	HGNC:17867;HGNC:815;HGNC:814;HGNC:817;HGNC:4572;HGNC:4082;HGNC:11433;HGNC:18539	NPTN;ATP2B2;ATP2B1;ATP2B4;GRIA2;GABRB2;STX1A;STX1B	NPTN;ATP2B2;ATP2B1;ATP2B4;GRIA2;GABRB2;STX1A;STX1B	NPTN;ATP2B2;ATP2B1;ATP2B4;GRIA2;GABRB2;STX1A;STX1B
GO:0098833	B5	CC	presynaptic endocytic zone	│ ├─ presynaptic endocytic zone	GO:0098793			0	14
GO:0098835	B16	CC	presynaptic endocytic zone membrane	│ │ └─ presynaptic endocytic zone membrane	GO:0098833			0	13
GO:0098894	B30	CC	extrinsic component of presynaptic endocytic zone membrane	│ │ └─ extrinsic component of presynaptic endocytic zone membrane	GO:0098835			0	8
GO:0098830	B6	CC	presynaptic endosome	│ ├─ presynaptic endosome	GO:0098793			0	4
GO:0098954	B17	CC	presynaptic endosome membrane	│ │ └─ presynaptic endosome membrane	GO:0098830			0	0
GO:0099067	B31	CC	integral component of presynaptic endosome membrane	│ │ └─ integral component of presynaptic endosome membrane	GO:0098954			0	0
GO:0008021	B7	CC	synaptic vesicle	│ ├─ synaptic vesicle	GO:0098793	0.202773		5	74	HGNC:13531;HGNC:11433;HGNC:20566;HGNC:11510;HGNC:865	ATP8A1;STX1A;SV2A;SYT2;ATP6V0A1	ATP8A1;STX1A;SV2A;SYT2;ATP6V0A1
GO:0034592	B18	CC	synaptic vesicle lumen	│ │ ├─ synaptic vesicle lumen	GO:0008021			0	0
GO:0030672	B19	CC	synaptic vesicle membrane	│ │ └─ synaptic vesicle membrane	GO:0008021	0.123985		5	62	HGNC:13531;HGNC:11433;HGNC:20566;HGNC:11510;HGNC:865	ATP8A1;STX1A;SV2A;SYT2;ATP6V0A1	ATP8A1;STX1A;SV2A;SYT2;ATP6V0A1
GO:0098993	B32	CC	anchored component of synaptic vesicle membrane	│ │ ├─ anchored component of synaptic vesicle membrane	GO:0030672			0	14
GO:0098850	B33	CC	extrinsic component of synaptic vesicle membrane	│ │ ├─ extrinsic component of synaptic vesicle membrane	GO:0030672			0	17
GO:0030285	B34	CC	integral component of synaptic vesicle membrane	│ │ └─ integral component of synaptic vesicle membrane	GO:0030672	0.00347976	0.0059653	5	22	HGNC:13531;HGNC:11433;HGNC:20566;HGNC:11510;HGNC:865	ATP8A1;STX1A;SV2A;SYT2;ATP6V0A1	ATP8A1;STX1A;SV2A;SYT2;ATP6V0A1	ATP8A1;STX1A;SV2A;SYT2;ATP6V0A1
GO:0098992	B8	CC	neuronal dense core vesicle	│ ├─ neuronal dense core vesicle	GO:0098793			1	4	HGNC:1399	CACNA2D1	CACNA2D1	CACNA2D1
GO:0099013	B20	CC	neuronal dense core vesicle lumen	│ │ ├─ neuronal dense core vesicle lumen	GO:0098992			0	0
GO:0099012	B21	CC	neuronal dense core vesicle membrane	│ │ └─ neuronal dense core vesicle membrane	GO:0098992			0	1
GO:0098674	B35	CC	extrinsic component of neuronal dense core vesicle membrane	│ │ ├─ extrinsic component of neuronal dense core vesicle membrane	GO:0099012			0	1
GO:0099066	B36	CC	integral component of neuronal dense core vesicle membrane	│ │ └─ integral component of neuronal dense core vesicle membrane	GO:0099012			0	0
GO:0042734	B9	CC	presynaptic membrane	│ ├─ presynaptic membrane	GO:0098793	4.07913e-05	0.000163165	11	57	HGNC:814;HGNC:815;HGNC:2171;HGNC:9681;HGNC:11433;HGNC:4572;HGNC:12648;HGNC:9668;HGNC:6470;HGNC:17813;HGNC:4594	ATP2B1;ATP2B2;CNTN1;PTPRS;STX1A;GRIA2;VAPA;PTPRD;L1CAM;IGSF8;GRM2	ATP2B1;ATP2B2;CNTN1;PTPRS;STX1A;GRIA2;VAPA;PTPRD;L1CAM;IGSF8;GRM2	ATP2B1;ATP2B2
GO:0099026	B22	CC	anchored component of presynaptic membrane	│ │ ├─ anchored component of presynaptic membrane	GO:0042734			1	8	HGNC:2171	CNTN1	CNTN1	CNTN1
GO:0098888	B23	CC	extrinsic component of presynaptic membrane	│ │ ├─ extrinsic component of presynaptic membrane	GO:0042734			0	7
GO:0099056	B24	CC	integral component of presynaptic membrane	│ │ └─ integral component of presynaptic membrane	GO:0042734	0.000225268	0.000675805	8	36	HGNC:9681;HGNC:11433;HGNC:4572;HGNC:12648;HGNC:9668;HGNC:6470;HGNC:17813;HGNC:4594	PTPRS;STX1A;GRIA2;VAPA;PTPRD;L1CAM;IGSF8;GRM2	PTPRS;STX1A;GRIA2;VAPA;PTPRD;L1CAM;IGSF8;GRM2	PTPRS;STX1A;GRIA2;VAPA;PTPRD;L1CAM;IGSF8;GRM2
SYNGO:presyn_ribosome	B10	CC	presynaptic ribosome	│ ├─ presynaptic ribosome	GO:0098793			0	36
SYNGO:presyn_er	B11	CC	presynaptic ER	│ └─ presynaptic ER	GO:0098793			0	1
SYNGO:presyn_er_membrane	B25	CC	presynaptic ER membrane	│ ├─ presynaptic ER membrane	SYNGO:presyn_er			0	0
SYNGO:presyn_er_membrane_integral	B37	CC	integral component of presynaptic ER membrane	│ │ └─ integral component of presynaptic ER membrane	SYNGO:presyn_er_membrane			0	0
SYNGO:presyn_ser	B26	CC	presynaptic SER	│ └─ presynaptic SER	SYNGO:presyn_er			0	0
SYNGO:presyn_ser_membrane	B38	CC	presynaptic SER membrane	│ └─ presynaptic SER membrane	SYNGO:presyn_ser			0	0
SYNGO:presyn_ser_membrane_integral	B39	CC	integral component of presynaptic SER membrane	│ └─ integral component of presynaptic SER membrane	SYNGO:presyn_ser_membrane			0	0
GO:0043083	C1	CC	synaptic cleft	├─ synaptic cleft	GO:0045202			0	4
GO:0098965	C2	CC	extracellular matrix of synaptic cleft	│ └─ extracellular matrix of synaptic cleft	GO:0043083			0	1
GO:0098794	D1	CC	postsynapse	├─ postsynapse	GO:0045202	0.304348	0.304348	12	242	HGNC:14085;HGNC:11801;HGNC:4082;HGNC:13818;HGNC:17867;HGNC:815;HGNC:4572;HGNC:11433;HGNC:1399;HGNC:2171;HGNC:11069;HGNC:4594	RTN4;THY1;GABRB2;SLC12A5;NPTN;ATP2B2;GRIA2;STX1A;CACNA2D1;CNTN1;SLC8A2;GRM2	RTN4;THY1;GABRB2;SLC12A5;NPTN;ATP2B2;GRIA2;STX1A;CACNA2D1;CNTN1;SLC8A2;GRM2	RTN4;THY1
GO:0099524	D2	CC	postsynaptic cytosol	│ ├─ postsynaptic cytosol	GO:0098794			0	14
GO:0099571	D3	CC	postsynaptic cytoskeleton	│ ├─ postsynaptic cytoskeleton	GO:0098794			0	7
GO:0099160	D12	CC	postsynaptic intermediate filament cytoskeleton	│ │ ├─ postsynaptic intermediate filament cytoskeleton	GO:0099571			0	0
GO:0098871	D13	CC	postsynaptic actin cytoskeleton	│ │ ├─ postsynaptic actin cytoskeleton	GO:0099571			0	5
GO:0150050	D14	CC	postsynaptic septin cytoskeleton	│ │ ├─ postsynaptic septin cytoskeleton	GO:0099571			0	1
GO:0099189	D15	CC	postsynaptic spectrin-associated cytoskeleton	│ │ └─ postsynaptic spectrin-associated cytoskeleton	GO:0099571			0	0
GO:0097444	D4	CC	spine apparatus	│ ├─ spine apparatus	GO:0098794			0	2
GO:0098897	D16	CC	spine apparatus membrane	│ │ └─ spine apparatus membrane	GO:0097444			0	1
GO:0099065	D30	CC	integral component of spine apparatus membrane	│ │ └─ integral component of spine apparatus membrane	GO:0098897			0	1
GO:0150051	D5	CC	postsynaptic Golgi apparatus	│ ├─ postsynaptic Golgi apparatus	GO:0098794			0	0
GO:0099572	D6	CC	postsynaptic specialization	│ ├─ postsynaptic specialization	GO:0098794	0.0683359	0.0745482	7	85	HGNC:4082;HGNC:13818;HGNC:17867;HGNC:815;HGNC:4572;HGNC:14085;HGNC:11433	GABRB2;SLC12A5;NPTN;ATP2B2;GRIA2;RTN4;STX1A	GABRB2;SLC12A5;NPTN;ATP2B2;GRIA2;RTN4;STX1A
GO:0099091	D17	CC	postsynaptic specialization, intracellular component	│ │ ├─ postsynaptic specialization, intracellular component	GO:0099572			0	2
GO:0099634	D18	CC	postsynaptic specialization membrane	│ │ ├─ postsynaptic specialization membrane	GO:0099572			2	8	HGNC:4082;HGNC:13818	GABRB2;SLC12A5	GABRB2;SLC12A5
GO:0098892	D31	CC	extrinsic component of postsynaptic specialization membrane	│ │ │ ├─ extrinsic component of postsynaptic specialization membrane	GO:0099634			0	0
GO:0099060	D32	CC	integral component of postsynaptic specialization membrane	│ │ │ └─ integral component of postsynaptic specialization membrane	GO:0099634			2	7	HGNC:4082;HGNC:13818	GABRB2;SLC12A5	GABRB2;SLC12A5	GABRB2;SLC12A5
GO:0014069	D19	CC	postsynaptic density	│ │ ├─ postsynaptic density	GO:0099572	0.202773		5	74	HGNC:17867;HGNC:815;HGNC:4572;HGNC:14085;HGNC:11433	NPTN;ATP2B2;GRIA2;RTN4;STX1A	NPTN;ATP2B2;GRIA2;RTN4;STX1A
GO:0099092	D33	CC	postsynaptic density, intracellular component	│ │ │ ├─ postsynaptic density, intracellular component	GO:0014069			0	7
GO:0098839	D34	CC	postsynaptic density membrane	│ │ │ └─ postsynaptic density membrane	GO:0014069	0.00243503		5	20	HGNC:17867;HGNC:815;HGNC:4572;HGNC:14085;HGNC:11433	NPTN;ATP2B2;GRIA2;RTN4;STX1A	NPTN;ATP2B2;GRIA2;RTN4;STX1A
GO:0099031	D41	CC	anchored component of postsynaptic density membrane	│ │ │ ├─ anchored component of postsynaptic density membrane	GO:0098839			0	3
GO:0099147	D42	CC	extrinsic component of postsynaptic density membrane	│ │ │ ├─ extrinsic component of postsynaptic density membrane	GO:0098839			0	2
GO:0099061	D43	CC	integral component of postsynaptic density membrane	│ │ │ └─ integral component of postsynaptic density membrane	GO:0098839	0.000828599	0.0016572	5	15	HGNC:17867;HGNC:815;HGNC:4572;HGNC:14085;HGNC:11433	NPTN;ATP2B2;GRIA2;RTN4;STX1A	NPTN;ATP2B2;GRIA2;RTN4;STX1A	NPTN;ATP2B2;GRIA2;RTN4;STX1A
GO:0099629	D20	CC	postsynaptic specialization of symmetric synapse	│ │ └─ postsynaptic specialization of symmetric synapse	GO:0099572			0	1
GO:0099164	D35	CC	postsynaptic specialization membrane of symmetric synapse	│ │ └─ postsynaptic specialization membrane of symmetric synapse	GO:0099629			0	0
GO:0098843	D7	CC	postsynaptic endocytic zone	│ ├─ postsynaptic endocytic zone	GO:0098794			0	8
GO:0098844	D21	CC	postsynaptic endocytic zone membrane	│ │ └─ postsynaptic endocytic zone membrane	GO:0098843			0	1
GO:0098845	D8	CC	postsynaptic endosome	│ ├─ postsynaptic endosome	GO:0098794			0	5
GO:0098895	D22	CC	postsynaptic endosome membrane	│ │ ├─ postsynaptic endosome membrane	GO:0098845			0	0
GO:0098999	D36	CC	extrinsic component of postsynaptic endosome membrane	│ │ │ └─ extrinsic component of postsynaptic endosome membrane	GO:0098895			0	0
GO:0098842	D23	CC	postsynaptic early endosome	│ │ ├─ postsynaptic early endosome	GO:0098845			0	1
GO:0098896	D37	CC	postsynaptic early endosome membrane	│ │ │ └─ postsynaptic early endosome membrane	GO:0098842			0	0
GO:0098998	D44	CC	extrinsic component of postsynaptic early endosome membrane	│ │ │ └─ extrinsic component of postsynaptic early endosome membrane	GO:0098896			0	0
GO:0098837	D24	CC	postsynaptic recycling endosome	│ │ └─ postsynaptic recycling endosome	GO:0098845			0	4
GO:0098944	D38	CC	postsynaptic recycling endosome membrane	│ │ └─ postsynaptic recycling endosome membrane	GO:0098837			0	2
GO:0099033	D45	CC	anchored component of postsynaptic recycling endosome membrane	│ │ ├─ anchored component of postsynaptic recycling endosome membrane	GO:0098944			0	0
GO:0099063	D46	CC	integral component of postsynaptic recycling endosome membrane	│ │ └─ integral component of postsynaptic recycling endosome membrane	GO:0098944			0	2
GO:0045211	D9	CC	postsynaptic membrane	│ ├─ postsynaptic membrane	GO:0098794	0.0125255	0.0167007	6	44	HGNC:1399;HGNC:2171;HGNC:815;HGNC:11069;HGNC:4572;HGNC:4594	CACNA2D1;CNTN1;ATP2B2;SLC8A2;GRIA2;GRM2	CACNA2D1;CNTN1;ATP2B2;SLC8A2;GRIA2;GRM2
GO:0099025	D25	CC	anchored component of postsynaptic membrane	│ │ ├─ anchored component of postsynaptic membrane	GO:0045211			2	5	HGNC:1399;HGNC:2171	CACNA2D1;CNTN1	CACNA2D1;CNTN1	CACNA2D1;CNTN1
GO:0098890	D26	CC	extrinsic component of postsynaptic membrane	│ │ ├─ extrinsic component of postsynaptic membrane	GO:0045211			0	6
GO:0099055	D27	CC	integral component of postsynaptic membrane	│ │ └─ integral component of postsynaptic membrane	GO:0045211	0.0320174	0.0384209	4	27	HGNC:815;HGNC:11069;HGNC:4572;HGNC:4594	ATP2B2;SLC8A2;GRIA2;GRM2	ATP2B2;SLC8A2;GRIA2;GRM2	ATP2B2;SLC8A2;GRIA2;GRM2
SYNGO:postsyn_ribosome	D10	CC	postsynaptic ribosome	│ ├─ postsynaptic ribosome	GO:0098794			0	51
SYNGO:postsyn_er	D11	CC	postsynaptic ER	│ └─ postsynaptic ER	GO:0098794			0	2
SYNGO:postsyn_er_membrane	D28	CC	postsynaptic ER membrane	│ ├─ postsynaptic ER membrane	SYNGO:postsyn_er			0	1
SYNGO:postsyn_er_membrane_integral	D39	CC	integral component of postsynaptic ER membrane	│ │ └─ integral component of postsynaptic ER membrane	SYNGO:postsyn_er_membrane			0	1
SYNGO:postsyn_ser	D29	CC	postsynaptic SER	│ └─ postsynaptic SER	SYNGO:postsyn_er			0	0
SYNGO:postsyn_ser_membrane	D40	CC	postsynaptic SER membrane	│ └─ postsynaptic SER membrane	SYNGO:postsyn_ser			0	0
SYNGO:postsyn_ser_membrane_integral	D47	CC	integral component of postsynaptic SER membrane	│ └─ integral component of postsynaptic SER membrane	SYNGO:postsyn_ser_membrane			0	0
GO:0099544	E1	CC	extrasynaptic space	└─ extrasynaptic space	GO:0045202			0	1
GO:0098966	E2	CC	perisynaptic extracellular matrix	└─ perisynaptic extracellular matrix	GO:0099544			0	1
SYNGO:synprocess		BP	process in the synapse	process in the synapse		0.0475441	0.0792402	19	311	HGNC:4572;HGNC:4082;HGNC:11433;HGNC:18539;HGNC:11510;HGNC:20566;HGNC:865;HGNC:13531;HGNC:815;HGNC:11069;HGNC:1400;HGNC:13818;HGNC:9681;HGNC:9668;HGNC:17867;HGNC:6470;HGNC:14085;HGNC:17813;HGNC:4594	GRIA2;GABRB2;STX1A;STX1B;SYT2;SV2A;ATP6V0A1;ATP8A1;ATP2B2;SLC8A2;CACNA2D2;SLC12A5;PTPRS;PTPRD;NPTN;L1CAM;RTN4;IGSF8;GRM2	GRIA2;GABRB2;STX1A;STX1B;SYT2;SV2A;ATP6V0A1;ATP8A1;ATP2B2;SLC8A2;CACNA2D2;SLC12A5;PTPRS;PTPRD;NPTN;L1CAM;RTN4;IGSF8;GRM2
SYNGO:presynprocess	F1	BP	process in the presynapse	├─ process in the presynapse	SYNGO:synprocess	0.121746	0.135273	8	118	HGNC:4572;HGNC:4082;HGNC:11433;HGNC:18539;HGNC:11510;HGNC:20566;HGNC:865;HGNC:13531	GRIA2;GABRB2;STX1A;STX1B;SYT2;SV2A;ATP6V0A1;ATP8A1	GRIA2;GABRB2;STX1A;STX1B;SYT2;SV2A;ATP6V0A1;ATP8A1
GO:0099509	F2	BP	regulation of presynaptic cytosolic calcium levels	│ ├─ regulation of presynaptic cytosolic calcium levels	SYNGO:presynprocess			0	5
GO:1905056	F11	BP	ATPase-coupled calcium ion transmembrane transporter activity involved in regulation of presynaptic cytosolic calcium levels	│ │ ├─ ATPase-coupled calcium ion transmembrane transporter activity involved in regulation of presynaptic cytosolic calcium levels	GO:0099509			0	1
GO:0099534	F12	BP	calcium ion binding involved in regulation of presynaptic cytosolic calcium levels	│ │ ├─ calcium ion binding involved in regulation of presynaptic cytosolic calcium levels	GO:0099509			0	0
GO:0099626	F13	BP	voltage-gated calcium channel activity involved in regulation of presynaptic cytosolic calcium levels	│ │ └─ voltage-gated calcium channel activity involved in regulation of presynaptic cytosolic calcium levels	GO:0099509			0	1
GO:0099505	F3	BP	regulation of presynaptic membrane potential	│ ├─ regulation of presynaptic membrane potential	SYNGO:presynprocess			2	10	HGNC:4572;HGNC:4082	GRIA2;GABRB2	GRIA2;GABRB2
GO:0099507	F14	BP	ligand-gated ion channel activity involved in regulation of presynaptic membrane potential	│ │ ├─ ligand-gated ion channel activity involved in regulation of presynaptic membrane potential	GO:0099505			2	3	HGNC:4572;HGNC:4082	GRIA2;GABRB2	GRIA2;GABRB2	GRIA2;GABRB2
GO:0099508	F15	BP	voltage-gated ion channel activity involved in regulation of presynaptic membrane potential	│ │ ├─ voltage-gated ion channel activity involved in regulation of presynaptic membrane potential	GO:0099505			0	4
GO:0150047	F16	BP	G protein-coupled neurotransmitter receptor activity involved in regulation of presynaptic membrane potential	│ │ ├─ G protein-coupled neurotransmitter receptor activity involved in regulation of presynaptic membrane potential	GO:0099505			0	3
GO:0140232	F17	BP	intracellular cAMP-activated cation channel activity involved in regulation of presynaptic membrane potential	│ │ └─ intracellular cAMP-activated cation channel activity involved in regulation of presynaptic membrane potential	GO:0099505			0	0
GO:0140238	F4	BP	presynaptic endocytosis	│ ├─ presynaptic endocytosis	SYNGO:presynprocess			0	3
GO:0099504	F5	BP	synaptic vesicle cycle	│ ├─ synaptic vesicle cycle	SYNGO:presynprocess	0.209837	0.209837	6	95	HGNC:11433;HGNC:18539;HGNC:11510;HGNC:20566;HGNC:865;HGNC:13531	STX1A;STX1B;SYT2;SV2A;ATP6V0A1;ATP8A1	STX1A;STX1B;SYT2;SV2A;ATP6V0A1;ATP8A1
GO:0098693	F18	BP	regulation of synaptic vesicle cycle	│ │ ├─ regulation of synaptic vesicle cycle	GO:0099504			0	7
GO:0097091	F19	BP	synaptic vesicle clustering	│ │ ├─ synaptic vesicle clustering	GO:0099504			0	4
GO:0099532	F20	BP	synaptic vesicle endosomal processing	│ │ ├─ synaptic vesicle endosomal processing	GO:0099504			0	5
GO:0016182	F29	BP	synaptic vesicle budding from endosome	│ │ │ ├─ synaptic vesicle budding from endosome	GO:0099532			0	1
GO:0016189	F30	BP	synaptic vesicle to endosome fusion	│ │ │ └─ synaptic vesicle to endosome fusion	GO:0099532			0	2
GO:0016079	F21	BP	synaptic vesicle exocytosis	│ │ ├─ synaptic vesicle exocytosis	GO:0099504	0.0431966	0.0792402	4	30	HGNC:11433;HGNC:18539;HGNC:11510;HGNC:20566	STX1A;STX1B;SYT2;SV2A	STX1A;STX1B;SYT2;SV2A	STX1A;STX1B
GO:0099502	F31	BP	calcium-dependent activation of synaptic vesicle fusion	│ │ │ ├─ calcium-dependent activation of synaptic vesicle fusion	GO:0016079			1	5	HGNC:11510	SYT2	SYT2	SYT2
GO:0150037	F41	BP	regulation of calcium-dependent activation of synaptic vesicle fusion	│ │ │ │ └─ regulation of calcium-dependent activation of synaptic vesicle fusion	GO:0099502			0	1
GO:2000300	F32	BP	regulation of synaptic vesicle exocytosis	│ │ │ ├─ regulation of synaptic vesicle exocytosis	GO:0016079			0	10
GO:0016081	F33	BP	synaptic vesicle docking	│ │ │ ├─ synaptic vesicle docking	GO:0016079			0	4
GO:0099148	F42	BP	regulation of synaptic vesicle docking	│ │ │ │ └─ regulation of synaptic vesicle docking	GO:0016081			0	3
GO:0031629	F34	BP	synaptic vesicle fusion to presynaptic active zone membrane	│ │ │ ├─ synaptic vesicle fusion to presynaptic active zone membrane	GO:0016079			1	4	HGNC:18539	STX1B	STX1B	STX1B
GO:0031630	F43	BP	regulation of synaptic vesicle fusion to presynaptic active zone membrane	│ │ │ │ └─ regulation of synaptic vesicle fusion to presynaptic active zone membrane	GO:0031629			0	3
GO:0016082	F35	BP	synaptic vesicle priming	│ │ │ └─ synaptic vesicle priming	GO:0016079			1	8	HGNC:20566	SV2A	SV2A	SV2A
GO:0010807	F44	BP	regulation of synaptic vesicle priming	│ │ │ └─ regulation of synaptic vesicle priming	GO:0016082			0	5
GO:0098700	F22	BP	synaptic vesicle neurotransmitter loading	│ │ ├─ synaptic vesicle neurotransmitter loading	GO:0099504			0	3
GO:0099162	F36	BP	regulation of synaptic vesicle neurotransmitter loading	│ │ │ └─ regulation of synaptic vesicle neurotransmitter loading	GO:0098700			0	1
GO:0099180	F23	BP	zinc ion import into synaptic vesicle	│ │ ├─ zinc ion import into synaptic vesicle	GO:0099504			0	1
GO:0097401	F24	BP	synaptic vesicle proton loading	│ │ ├─ synaptic vesicle proton loading	GO:0099504			1	12	HGNC:865	ATP6V0A1	ATP6V0A1	ATP6V0A1
GO:1901546	F37	BP	regulation of proton loading	│ │ │ └─ regulation of proton loading	GO:0097401			0	0
GO:0048488	F25	BP	synaptic vesicle endocytosis	│ │ └─ synaptic vesicle endocytosis	GO:0099504			1	34	HGNC:13531	ATP8A1	ATP8A1	ATP8A1
GO:1900242	F38	BP	regulation of synaptic vesicle endocytosis	│ │ ├─ regulation of synaptic vesicle endocytosis	GO:0048488			0	10
GO:0016185	F39	BP	synaptic vesicle budding from presynaptic endocytic zone membrane	│ │ ├─ synaptic vesicle budding from presynaptic endocytic zone membrane	GO:0048488			0	0
GO:0098694	F45	BP	regulation of synaptic vesicle budding from presynaptic endocytic zone membrane	│ │ │ └─ regulation of synaptic vesicle budding from presynaptic endocytic zone membrane	GO:0016185			0	0
GO:0016191	F40	BP	synaptic vesicle uncoating	│ │ └─ synaptic vesicle uncoating	GO:0048488			0	1
GO:0099525	F6	BP	presynaptic dense core vesicle exocytosis	│ ├─ presynaptic dense core vesicle exocytosis	SYNGO:presynprocess			0	10
GO:0099161	F26	BP	regulation of presynaptic dense core vesicle exocytosis	│ │ └─ regulation of presynaptic dense core vesicle exocytosis	GO:0099525			0	3
GO:0001504	F7	BP	neurotransmitter uptake	│ ├─ neurotransmitter uptake	SYNGO:presynprocess			0	1
GO:0098810	F8	BP	neurotransmitter reuptake	│ ├─ neurotransmitter reuptake	SYNGO:presynprocess			0	4
GO:0051580	F27	BP	regulation of neurotransmitter uptake	│ │ └─ regulation of neurotransmitter uptake	GO:0098810			0	2
SYNGO:presyn_chaperoneProteinFolding	F9	BP	presynaptic chaperone-mediated protein folding	│ ├─ presynaptic chaperone-mediated protein folding	SYNGO:presynprocess			0	2
GO:0098928	F10	BP	presynaptic signaling pathway	│ └─ presynaptic signaling pathway	SYNGO:presynprocess			0	1
GO:0099526	F28	BP	presynapse to nucleus signaling pathway	│ └─ presynapse to nucleus signaling pathway	GO:0098928			0	1
SYNGO:postsynprocess	G1	BP	process in the postsynapse	├─ process in the postsynapse	SYNGO:synprocess	0.0624782	0.0892545	6	66	HGNC:815;HGNC:11069;HGNC:4572;HGNC:4082;HGNC:1400;HGNC:13818	ATP2B2;SLC8A2;GRIA2;GABRB2;CACNA2D2;SLC12A5	ATP2B2;SLC8A2;GRIA2;GABRB2;CACNA2D2;SLC12A5
GO:0099566	G2	BP	regulation of postsynaptic cytosolic calcium levels	│ ├─ regulation of postsynaptic cytosolic calcium levels	SYNGO:postsynprocess			2	4	HGNC:815;HGNC:11069	ATP2B2;SLC8A2	ATP2B2;SLC8A2
GO:1905059	G9	BP	ATPase-coupled calcium ion transmembrane transporter activity involved in regulation of postsynaptic cytosolic calcium levels	│ │ ├─ ATPase-coupled calcium ion transmembrane transporter activity involved in regulation of postsynaptic cytosolic calcium levels	GO:0099566			1	1	HGNC:815	ATP2B2	ATP2B2	ATP2B2
GO:0099567	G10	BP	calcium ion binding involved in regulation of postsynaptic cytosolic calcium levels	│ │ ├─ calcium ion binding involved in regulation of postsynaptic cytosolic calcium levels	GO:0099566			0	0
GO:1905060	G11	BP	calcium:cation antiporter activity involved in regulation of postsynaptic cytosolic calcium ion levels	│ │ ├─ calcium:cation antiporter activity involved in regulation of postsynaptic cytosolic calcium ion levels	GO:0099566			1	2	HGNC:11069	SLC8A2	SLC8A2	SLC8A2
GO:0098695	G12	BP	inositol 1,4,5-trisphosphate receptor activity involved in regulation of postsynaptic cytosolic calcium levels	│ │ ├─ inositol 1,4,5-trisphosphate receptor activity involved in regulation of postsynaptic cytosolic calcium levels	GO:0099566			0	0
